# RNA-Seq reveals that *Pseudomonas aeruginosa* mounts growth medium-dependent competitive responses when sensing diffusible cues from *Burkholderia cenocepacia*

**DOI:** 10.1101/2023.02.11.528112

**Authors:** Anne Leinweber, Clémentine Laffont, Martina Lardi, Leo Eberl, Gabriella Pessi, Rolf Kümmerli

## Abstract

Most habitats host diverse bacterial communities, offering opportunities for inter-species interactions. While competition might often dominate such interactions, little is known about whether bacteria can sense competitors and mount adequate responses. The competition-sensing hypothesis proposes that bacteria can use cues such as nutrient stress and cell damage to prepare for battle. Here, we tested this hypothesis by measuring transcriptome changes in *Pseudomonas aeruginosa* exposed to the supernatant of its competitor *Burkholderia cenocepacia*. We found that *P. aeruginosa* exhibited significant and growth-medium-dependent transcriptome changes in response to competition. In iron-rich medium, *P. aeruginosa* up-regulated genes encoding the type-VI secretion system and the siderophore pyoverdine, whereas genes encoding phenazine toxins and hydrogen cyanide were upregulated under iron-limited conditions. Moreover, general stress response and quorum-sensing regulators were upregulated upon supernatant exposure. Altogether, our results reveal nuanced competitive responses of *P. aeruginosa* when confronted with *B. cenocepacia* supernatant, integrating both environmental and social cues.

## Supplementary material for "RNA-Seq reveals that *Pseudomonas aeruginosa* mounts growth medium-dependent competitive responses when sensing diffusible cues from *Burkholderia cenocepacia*": Leinweber_etal_SupplementaryData.xlsx

### Sheet: Supp. Table 1
Supp. Table 1: Number of reads mapped to the PAO1 reference genome per replicate.
Nutrient condition	Supernatent treatment	Replicate	No. of reads
Iron limited	SN.No	1	7924615
		2	8592846
		3	4988364
	SN.Bc	1	8827668
		2	8049557
		3	5954776
	SN.Pa	1	8183758
		2	4975289
		3	7651807
Iron rich	SN.No	1	8238867
		2	6499571
		3	5316425
	SN.Bc	1	6167446
		2	6322462
		3	6287578
	SN.Pa	1	6365862
		2	4595376
		3	6856674

### Sheet: Supp. Table 2
Supp. Table 2: Number of mapped and differentially expressed genes per comparison and growth condition in (a) absolute values, and (b) percentages.
Nutrient conditions	Comparison	Mapped genes	Differentially expressed genes (relaxed*)	Differentially expressed genes (stringent**)	Significantly down-regulated genes (stringent**)	Significantly up-regulated genes (stringent**)
(a) Total number of genes
Iron rich	SN.Bc vs SN.Pa	5605	768	335	162	173
	SN.Bc vs SN.No	5606	1082	602	250	352
	SN.Pa vs SN.No	5610	617	319	126	193
Iron limited	SN.Bc vs SN.Pa	5626	559	327	158	169
	SN.Bc vs SN.No	5626	918	547	208	339
	SN.Pa vs SN.No	5624	844	439	195	244
(b) Percentage of mapped genes
Iron rich	SN.Bc vs SN.Pa	98.1096	13.7021	5.97681	2.89028	3.08653
	SN.Bc vs SN.No	98.1271	19.3007	10.7385	4.45951	6.27899
	SN.Pa vs SN.No	98.1971	10.9982	5.68627	2.24599	3.44029
Iron limited	SN.Bc vs SN.Pa	98.4772	9.93601	5.8123	2.80839	3.00391
	SN.Bc vs SN.No	98.4772	16.3171	9.72272	3.69712	6.0256
	SN.Pa vs SN.No	98.4421	15.0071	7.80583	3.46728	4.33855
*	padj ≤ 0.05
**	padj ≤ 0.05 and log2-fold > |1|

### Sheet: Supp. Table 3
Supp. Table 3: 50 top up- and down-regulated genes among the significantly differentially expressed genes by PA when grown in 70% CAA medium + 30% of BC supernatant (SN.Bc) compared to PA when grown in 100% CAA (SN.No), in iron-rich conditions.
Locus tag	Gene name	Gene product	Category	log2-fold change	FDR-padj
PA0883	PA0883	probable acyl-CoA lyase beta chain	G	6.77942	0.000749869	top up-regulated genes
PA0880	PA0880	probable ring-cleaving dioxygenase	E	6.71615	5.6751e-123
PA0885	dctQ	probable C4-dicarboxylate transporter	G	6.24839	9.45638e-70
PA0881	PA0881	hypothetical protein	R	6.09199	4.49347e-82
PA3501	PA3501	hypothetical protein	NA	5.68678	5.12408e-05
PA0884	dctP	probable C4-dicarboxylate-binding periplasmic protein	G	5.23483	2.59175e-64
PA0882	PA0882	hypothetical protein	C	5.22304	1.02854e-58
PA0879	PA0879	probable acyl-CoA dehydrogenase	I	4.72746	1.36609e-90
PA2386	pvdA	L-ornithine N5-oxygenase	Q	4.47802	2.14395e-13
PA0886	dctM	probable C4-dicarboxylate transporter	G	4.15744	1.39159e-39
PA2444	glyA2	serine hydroxymethyltransferase	E	3.94781	2.11363e-64
PA1258	lhpM	Permease of ABC transporter, LhpM	E	3.90533	1.87358e-06
PA2385	pvdQ	3-oxo-C12-homoserine lactone acylase PvdQ	R	3.81802	3.56656e-11
PA2425	pvdG	PvdG	Q	3.75737	0.0248257
PA0110	PA0110	hypothetical protein	S	3.36454	2.05056e-10
PA3502	PA3502	hypothetical protein	NA	3.30831	6.01662e-18
PA0087	tssE1	TssE1	S	3.20648	2.1642e-09
PA3441	ssuF	probable molybdopterin-binding protein	H	3.14545	2.33792e-21
PA0083	tssB1	TssB1	S	3.11932	2.10419e-75
PA2452	PA2452	hypothetical protein	NA	3.09046	1.44016e-17
PA2424	pvdL	PvdL	I / Q	3.08679	4.53511e-29
PA0089	tssG1	TssG1	S	3.03788	2.46979e-25
PA2767	PA2767	probable enoyl-CoA hydratase/isomerase	I	3.01145	0.0110304
PA4501	opdD	Glycine-glutamate dipeptide porin OpdP	NA	2.98949	6.91574e-24
PA2446	gcvH2	glycine cleavage system protein H2	E	2.90596	5.80088e-31
PA2402	pvdI	pyoverdine peptide synthetase	Q	2.8885	2.17342e-29
PA0111	PA0111	hypothetical protein	NA	2.8784	6.17267e-12
PA1920	nrdD	class III (anaerobic) ribonucleoside-triphosphate reductase subunit, NrdD	F / K	2.87298	2.42092e-40
PA1260	lhpP	ABC transporter periplasmic-binding protein, LhpP	E / T	2.80414	2.39426e-08
PA2445	gcvP2	glycine cleavage system protein P2	E	2.78431	1.82535e-43
PA4169	PA4169	conserved hypothetical protein	K	-6.64861	0.000324779	top down-regulated genes
PA2274	PA2274	hypothetical protein	NA	-6.51832	0.00014415
PA5333	PA5333	conserved hypothetical protein	S	-5.407	0.00287991
PA1854	PA1854	conserved hypothetical protein	T	-5.05226	0.011941
PA1364	PA1364	probable transmembrane sensor	P / T	-4.87988	0.0153491
PA1960	PA1960	hypothetical protein	S / K	-4.66284	0.00501155
PA1899	phzA2	probable phenazine biosynthesis protein	R	-4.36177	7.04332e-08
PA4205	mexG	hypothetical protein	S	-4.05615	1.02862e-14
PA1906	PA1906	hypothetical protein	G / R / F	-3.85904	2.05564e-11
PA2201	PA2201	hypothetical protein	R	-3.84131	0.0198455
PA2300	chiC	chitinase	G	-3.54435	9.82861e-81
PA0512	nirH	NirH	K	-3.4733	2.21942e-06
PA1900	phzB2	probable phenazine biosynthesis protein	R	-3.41398	4.89408e-54
PA1907	PA1907	hypothetical protein	R	-3.34408	5.24824e-12
PA1901	phzC2	phenazine biosynthesis protein PhzC	E	-3.32869	0.00149469
PA4206	mexH	probable Resistance-Nodulation-Cell Division (RND) efflux membrane fusion protein precursor	M	-3.25318	3.65613e-39
PA3479	rhlA	rhamnosyltransferase chain A	I	-3.21932	2.51277e-31
PA4377	PA4377	hypothetical protein	NA	-2.88334	2.95879e-05
PA2064	pcoB	copper resistance protein B precursor	P	-2.85972	0.0162098
PA0808	PA0808	hypothetical protein	S	-2.81866	0.0272078

### Sheet: Supp. Table 4
Supp. Table 4: 50 top up- and down-regulated genes among the significantly differentially expressed genes by PA when grown in 70% CAA medium + 30% of BC supernatant. (SN.Bc) compared to PA when grown in 100% CAA (SN.No), in iron-limited conditions.
Locus tag	Gene name	Gene product	Category	log2-fold change	FDR-padj
PA0574.1	PA0574.1	tRNA-Met	NA	5.99237	0.00263022	top up-regulated genes
PA5084	dguA	DguA	E	5.54801	3.22137e-11
PA2031	PA2031	hypothetical protein	NA	5.27235	2.55553e-82
PA5083	dguB	Rid2 subfamily protein	J	5.25948	1.74204e-42
PA5351	rubA1	Rubredoxin 1	C	5.23307	0.0312559
PA2030	PA2030	hypothetical protein	NA	4.98594	9.15726e-61
PA5081	PA5081	hypothetical protein	F	4.69629	2.56062e-09
PA5082	dguC	DguC	E / T	4.6132	7.1094e-09
PA2634	aceA	isocitrate lyase AceA	C	4.53377	6.1869e-119
PA0582	folB	dihydroneopterin aldolase	H	4.34985	0.0235085
PA1983	exaB	cytochrome c550	C	4.32035	0.0185362
PA3779	PA3779	putative periplasmic substrate binding protein	G	4.0322	1.27525e-19
PA2225	PA2225	hypothetical protein	NA	3.99773	0.014093
PA2228	PA2228	hypothetical protein	V	3.9874	0.00504269
PA4650	cupE3	Pilin subunit CupE3	S	3.90093	4.43325e-21
PA4649	cupE2	Pilin subunit CupE2	S	3.79326	5.41175e-17
PA0915	yehS	conserved hypothetical protein	S	3.5821	0.0290226
PA3233	PA3233	hypothetical protein	T	3.32649	1.39585e-29
PA5550	glmR	GlmR transcriptional regulator	G / K	3.23273	2.44309e-11
PA4651	cupE4	Pilin assembly chaperone CupE4	N / U	3.22279	1.31849e-13
PA1313	PA1313	probable major facilitator superfamily (MFS) transporter	G	3.21115	0.016109
PA4648	cupE1	Pilin subunit CupE1	S	3.1884	1.34966e-33
PA5445	psecoA	probable coenzyme A transferase	C	3.17083	3.33547e-40
PA2027	PA2027	hypothetical protein	NA	2.96321	0.0110486
PA3234	yjcG	probable sodium:solute symporter	R	2.89576	1.21295e-25
PA3235	yjcH	conserved hypothetical protein	S	2.88523	0.000831955
PA2029	PA2029	hypothetical protein	S	2.81732	3.23956e-12
PA4857	tspR	TspR	U	2.78423	0.0116914
PA3305.1	phrS	PhrS	NA	-6.30434	1.01855e-09	top down-regulated genes
PA0700	PA0700	hypothetical protein	NA	-5.95423	0.00950958
PA3750	PA3750	hypothetical protein	E	-5.02552	0.0166498
PA2759	PA2759	hypothetical protein	NA	-4.99195	2.09632e-34
PA4359	feoA	conserved hypothetical protein	P	-4.62719	0.00743903
PA3431	ywbG	conserved hypothetical protein	M	-4.59495	1.49616e-22
PA5027	PA5027	hypothetical protein	T	-4.47266	0.000191562
PA0200	PA0200	hypothetical protein	NA	-4.33657	2.25259e-12
PA3006	psrA	transcriptional regulator PsrA	K	-4.3343	6.15714e-06
PA3432	PA3432	hypothetical protein	R	-4.30912	2.26721e-20
PA3502	PA3502	hypothetical protein	NA	-4.17397	0.015359
PA1673	PA1673	hypothetical protein	P	-3.70753	2.91264e-07
PA5475	PA5475	hypothetical protein	R / K	-3.59382	4.57763e-12
PA4067	oprG		M	-3.35066	2.16559e-06
PA2753	PA2753	hypothetical protein	NA	-3.30846	4.20745e-10
PA4352	PA4352	conserved hypothetical protein	T	-3.17689	3.36124e-11
PA2461	PA2461	hypothetical protein	S	-3.0914	0.00277527
PA1395	PA1395	hypothetical protein	NA	-3.04297	0.0172735
PA0273	PA0273	probable major facilitator superfamily (MFS) transporter	P	-2.99026	0.0021435
PA1546	hemN	oxygen-independent coproporphyrinogen III oxidase	H	-2.78675	1.42578e-13
PA4917	nadD2	nicotinate mononucleotide adenylyltransferase NadD2	H	-2.67585	9.39e-05
PA4350	olsB	OlsB	R	-2.67009	0.0147204

### Sheet: Supp. Table 5
Supp. Table 5: 50 top up- and down-regulated genes among the significantly differentially expressed genes by PA when grown in 70% CAA medium + 30% of BC supernatant. (SN.Bc) compared to PA when grown in 70% CAA + 30% of its own supernatant (SN.Pa), in iron-rich conditions.
Locus tag	Gene name	Gene product	Category	log2-fold change	FDR-padj
PA1418	PA1418	probable sodium:solute symport protein	E / R	5.00163	0.000201627	top up-regulated genes
PA1420	PA1420	hypothetical protein	S	3.82943	0.00326204
PA1417	PA1417	probable decarboxylase	E / H	3.78752	0.00151005
PA3441	ssuF	probable molybdopterin-binding protein	H	3.47376	7.67316e-21
PA0885	dctQ	probable C4-dicarboxylate transporter	G	3.19227	2.00691e-30
PA1416	PA1416	conserved hypothetical protein	C	3.18504	0.000474132
PA0194	PA0194	hypothetical protein	Q	3.03045	1.7824e-05
PA3235	yjcH	conserved hypothetical protein	S	3.0149	1.5561e-05
PA3038	opdQ	OpdQ	NA	2.97997	2.62675e-29
PA3864	dauR	Transcriptional regulator of the dauBAR operon, DauR	S	2.80536	2.61531e-05
PA0881	PA0881	hypothetical protein	R	2.79269	7.62206e-28
PA0883	PA0883	probable acyl-CoA lyase beta chain	G	2.77382	6.15165e-21
PA0880	PA0880	probable ring-cleaving dioxygenase	E	2.69178	8.43005e-47
PA3865	PA3865	putative periplasmic lysine-, arginine-, ornithine-binding protein	E / T	2.63204	9.50054e-14
PA0637	PA0637	conserved hypothetical protein	S	2.56368	0.000189379
PA0882	PA0882	hypothetical protein	C	2.5016	4.52143e-20
PA3234	yjcG	probable sodium:solute symporter	R	2.48499	9.08718e-05
PA1421	gbuA	guanidinobutyrase	E	2.48344	0.032053
PA0884	dctP	probable C4-dicarboxylate-binding periplasmic protein	G	2.47256	1.38756e-16
PA0886	dctM	probable C4-dicarboxylate transporter	G	2.45214	9.28192e-16
PA3863	dauA	FAD-dependent catabolic D-arginine dehydrogenase, DauA	E	2.40913	7.23525e-08
PA3233	PA3233	hypothetical protein	T	2.40504	4.97868e-13
PA0879	PA0879	probable acyl-CoA dehydrogenase	I	2.40145	1.13776e-29
PA3445	PA3445	conserved hypothetical protein	P	2.35343	2.2948e-12
PA3502	PA3502	hypothetical protein	NA	2.27276	1.47334e-07
PA3232	PA3232	probable nuclease	L	2.24489	2.04544e-07
PA2313	PA2313	hypothetical protein	NA	2.22895	2.79302e-06
PA2085	PA2085	probable ring-hydroxylating dioxygenase small subunit	Q	2.0946	4.34371e-05
PA0098	PA0098	hypothetical protein	I / Q	2.06105	2.08959e-06
PA2393	PA2393	putative dipeptidase	E	2.0472	0.0369038
PA1920	nrdD	class III (anaerobic) ribonucleoside-triphosphate reductase subunit, NrdD	F / K	2.03096	2.01191e-16
PA4149	acoX	conserved hypothetical protein	S	-3.45953	4.20224e-07	top down-regulated genes
PA1906	PA1906	hypothetical protein	G / R / F	-3.16294	0.000206424
PA4150	acoA	probable dehydrogenase E1 component	C	-3.11485	0.0148722
PA4205	mexG	hypothetical protein	S	-3.06722	4.95927e-05
PA5180	fdhD	conserved hypothetical protein	C	-2.92544	2.05016e-14
PA4364	PA4364	hypothetical protein	S	-2.89416	2.53985e-05
PA3721	nalC	NalC	K	-2.88062	0.0010213
PA1325	yybH	conserved hypothetical protein	S	-2.86636	0.0024327
PA3888	opuCD	OpuC ABC transporter, permease protein, OpuCD	E	-2.63464	0.00400464
PA5181	PA5181	probable oxidoreductase	C	-2.58135	4.70405e-22
PA4181	PA4181	hypothetical protein	S	-2.46608	1.29131e-14
PA4206	mexH	probable Resistance-Nodulation-Cell Division (RND) efflux membrane fusion protein precursor	M	-2.30883	1.32464e-21
PA1900	phzB2	probable phenazine biosynthesis protein	R	-2.23588	2.88143e-11
PA4183	PA4183	hypothetical protein	R	-2.23155	5.02965e-07
PA5507	PA5507	hypothetical protein	Q	-2.22908	5.17147e-10
PA3189	gltF	probable permease of ABC sugar transporter	G	-2.1803	4.76135e-09
PA3720	PA3720	hypothetical protein	NA	-2.17879	2.48567e-07
PA4365	lysE	Lysine efflux permease	R	-2.10557	9.86636e-07
PA3190	gltB	probable binding protein component of ABC sugar transporter	G	-2.09174	1.48915e-17

### Sheet: Supp. Table 6
Supp. Table 6: 50 top up- and down-regulated genes among the significantly differentially expressed genes by PA when grown in 70% CAA medium + 30% of BC supernatant. (SN.Bc) compared to PA when grown in 70% CAA + 30% of its own supernatant (SN.Pa), in iron-limited conditions.
Locus tag	Gene name	Gene product	Category	log2-fold change	FDR-padj
PA5084	dguA	DguA	E	6.08561	1.68664e-17	top up-regulated genes
PA5083	dguB	Rid2 subfamily protein	J	5.93188	1.19077e-21
PA5082	dguC	DguC	E / T	5.34564	2.27802e-14
PA2031	PA2031	hypothetical protein	NA	4.83824	1.1626e-111
PA5081	PA5081	hypothetical protein	F	4.67483	1.57906e-09
PA2030	PA2030	hypothetical protein	NA	4.56087	1.62222e-59
PA0755	opdH	cis-aconitate porin OpdH	NA	4.3204	1.61197e-47
PA5180	fdhD	conserved hypothetical protein	C	3.50016	2.93612e-39
PA2029	PA2029	hypothetical protein	S	3.33209	3.18196e-17
PA0195.1	pntAB	putative NAD(P) transhydrogenase, subunit alpha part 2	NA	3.0585	1.92027e-17
PA3235	yjcH	conserved hypothetical protein	S	2.99859	1.79061e-15
PA3569	mmsB	3-hydroxyisobutyrate dehydrogenase	I	2.94866	2.52836e-20
PA2004	PA2004	conserved hypothetical protein	NA	2.72788	1.08013e-25
PA3570	mmsA	methylmalonate-semialdehyde dehydrogenase	C	2.71539	4.88529e-26
PA3781	PA3781	probable transporter	G	2.70499	4.00247e-07
PA2003	bdhA	3-hydroxybutyrate dehydrogenase	R / I / Q	2.66786	9.49014e-29
PA5549	glmS	glucosamine--fructose-6-phosphate aminotransferase	M	2.64409	3.69747e-11
PA3365	amiB	probable chaperone	O	2.62205	2.95466e-18
PA0754	PA0754	hypothetical protein	S	2.57814	1.67114e-14
PA3234	yjcG	probable sodium:solute symporter	R	2.56542	1.4932e-18
PA3233	PA3233	hypothetical protein	T	2.56144	1.15636e-18
PA5550	glmR	GlmR transcriptional regulator	G / K	2.55512	5.79338e-09
PA3190	gltB	probable binding protein component of ABC sugar transporter	G	2.5504	0.00910652
PA3779	PA3779	putative periplasmic substrate binding protein	G	2.54653	7.2804e-13
PA3038	opdQ	OpdQ	NA	2.52308	1.90747e-36
PA2634	aceA	isocitrate lyase AceA	C	2.51713	1.28795e-25
PA3710	PA3710	probable GMC-type oxidoreductase	E	2.45561	7.00403e-19
PA3189	gltF	probable permease of ABC sugar transporter	G	2.40146	1.5692e-06
PA0865	hpd	4-hydroxyphenylpyruvate dioxygenase	E / R	2.38009	1.2942e-21
PA3305.1	phrS	PhrS	NA	2.3197	4.92973e-05
PA0049	PA0049	hypothetical protein	NA	-7.48128	1.07342e-11	top down-regulated genes
PA2116	PA2116	conserved hypothetical protein	S	-5.85706	0.0020915
PA2111	PA2111	hypothetical protein	E	-5.43208	2.14525e-33
PA2110	PA2110	hypothetical protein	E	-5.31002	0.0241857
PA2114	PA2114	probable major facilitator superfamily (MFS) transporter	E / G / R / P	-5.29224	0.00039768
PA2113	opdO	pyroglutamate porin OpdO	NA	-4.31266	0.0312797
PA5267	hcpB	secreted protein Hcp	S	-4.00016	5.73952e-15
PA0048	PA0048	probable transcriptional regulator	K	-3.37443	1.42548e-05
PA2112	PA2112	conserved hypothetical protein	R	-3.16407	1.37801e-07
PA1337	ansB	glutaminase-asparaginase	E / J	-2.88791	3.15231e-38
PA2444	glyA2	serine hydroxymethyltransferase	E	-2.83474	8.99513e-27
PA1342	aatJ	putative acidic amino acid ABC transporter substrate-binding protein	E / T	-2.75588	5.42949e-37
PA1654	PA1654	probable aminotransferase	E /K	-2.72109	1.94642e-29
PA4175	piv	protease IV	NA	-2.42847	1.59476e-30
PA1341	aatQ	AatQ	E	-2.42485	1.38233e-11
PA1338	ggt	gamma-glutamyltranspeptidase precursor	E	-2.41368	7.47425e-25
PA3431	ywbG	conserved hypothetical protein	M	-2.39186	0.000882558
PA2446	gcvH2	glycine cleavage system protein H2	E	-2.3708	5.27664e-23
PA1665	fha2	Fha2	T	-2.36595	3.59496e-11
PA5507	PA5507	hypothetical protein	Q	-2.34181	3.43958e-12

### Sheet: Supp. Table 7
Supp. Table 7: List of PA genes encoding competitive traits and regulatory systems.
Locus tag	Gene name	Function	General function
PA0992	cupC1	adhesion (adhesin, lectins, cup fimbriae)	Adhesion
PA0993	cupC2	adhesion (adhesin, lectins, cup fimbriae)	Adhesion
PA0994	cupC3	adhesion (adhesin, lectins, cup fimbriae)	Adhesion
PA2128	cupA1	adhesion (adhesin, lectins, cup fimbriae)	Adhesion
PA2129	cupA2	adhesion (adhesin, lectins, cup fimbriae)	Adhesion
PA2130	cupA3	adhesion (adhesin, lectins, cup fimbriae)	Adhesion
PA2131	cupA4	adhesion (adhesin, lectins, cup fimbriae)	Adhesion
PA2132	cupA5	adhesion (adhesin, lectins, cup fimbriae)	Adhesion
PA2570	lecA	adhesion (adhesin, lectins, cup fimbriae)	Adhesion
PA3361	lecB	adhesion (adhesin, lectins, cup fimbriae)	Adhesion
PA4081	cupB6	adhesion (adhesin, lectins, cup fimbriae)	Adhesion
PA4082	cupB5	adhesion (adhesin, lectins, cup fimbriae)	Adhesion
PA4083	cupB4	adhesion (adhesin, lectins, cup fimbriae)	Adhesion
PA4084	cupB3	adhesion (adhesin, lectins, cup fimbriae)	Adhesion
PA4085	cupB2	adhesion (adhesin, lectins, cup fimbriae)	Adhesion
PA4086	cupB1	adhesion (adhesin, lectins, cup fimbriae)	Adhesion
PA4648	cupE1	adhesion (adhesin, lectins, cup fimbriae)	Adhesion
PA4649	cupE2	adhesion (adhesin, lectins, cup fimbriae)	Adhesion
PA4650	cupE3	adhesion (adhesin, lectins, cup fimbriae)	Adhesion
PA4651	cupE4	adhesion (adhesin, lectins, cup fimbriae)	Adhesion
PA4652	cupE5	adhesion (adhesin, lectins, cup fimbriae)	Adhesion
PA4653	cupE6	adhesion (adhesin, lectins, cup fimbriae)	Adhesion
PA4295	fppA	adhesion (type-4b-tad pili)	Adhesion
PA4297	tadG	adhesion (type-4b-tad pili)	Adhesion
PA4299	tadD	adhesion (type-4b-tad pili)	Adhesion
PA4300	tadC	adhesion (type-4b-tad pili)	Adhesion
PA4301	tadB	adhesion (type-4b-tad pili)	Adhesion
PA4302	tadA	adhesion (type-4b-tad pili)	Adhesion
PA4303	tadZ	adhesion (type-4b-tad pili)	Adhesion
PA4304	rcpA	adhesion (type-4b-tad pili)	Adhesion
PA4305	rcpC	adhesion (type-4b-tad pili)	Adhesion
PA4306	flp	adhesion (type-4b-tad pili)	Adhesion
PA2231	pslA	exopolysaccharides (alginate, pel, psl)	Biofilm formation
PA2232	pslB	exopolysaccharides (alginate, pel, psl)	Biofilm formation
PA2233	pslC	exopolysaccharides (alginate, pel, psl)	Biofilm formation
PA2234	pslD	exopolysaccharides (alginate, pel, psl)	Biofilm formation
PA2235	pslE	exopolysaccharides (alginate, pel, psl)	Biofilm formation
PA2236	pslF	exopolysaccharides (alginate, pel, psl)	Biofilm formation
PA2237	pslG	exopolysaccharides (alginate, pel, psl)	Biofilm formation
PA2238	pslH	exopolysaccharides (alginate, pel, psl)	Biofilm formation
PA2239	pslI	exopolysaccharides (alginate, pel, psl)	Biofilm formation
PA2240	pslJ	exopolysaccharides (alginate, pel, psl)	Biofilm formation
PA2241	pslK	exopolysaccharides (alginate, pel, psl)	Biofilm formation
PA2242	pslL	exopolysaccharides (alginate, pel, psl)	Biofilm formation
PA3058	pelG	exopolysaccharides (alginate, pel, psl)	Biofilm formation
PA3059	pelF	exopolysaccharides (alginate, pel, psl)	Biofilm formation
PA3060	pelE	exopolysaccharides (alginate, pel, psl)	Biofilm formation
PA3061	pelD	exopolysaccharides (alginate, pel, psl)	Biofilm formation
PA3062	pelC	exopolysaccharides (alginate, pel, psl)	Biofilm formation
PA3063	pelB	exopolysaccharides (alginate, pel, psl)	Biofilm formation
PA3064	pelA	exopolysaccharides (alginate, pel, psl)	Biofilm formation
PA3540	algD	exopolysaccharides (alginate, pel, psl)	Biofilm formation
PA3541	alg8	exopolysaccharides (alginate, pel, psl)	Biofilm formation
PA3542	alg44	exopolysaccharides (alginate, pel, psl)	Biofilm formation
PA3543	algK	exopolysaccharides (alginate, pel, psl)	Biofilm formation
PA3544	algE	exopolysaccharides (alginate, pel, psl)	Biofilm formation
PA3545	algG	exopolysaccharides (alginate, pel, psl)	Biofilm formation
PA3546	algX	exopolysaccharides (alginate, pel, psl)	Biofilm formation
PA3547	algL	exopolysaccharides (alginate, pel, psl)	Biofilm formation
PA3548	algI	exopolysaccharides (alginate, pel, psl)	Biofilm formation
PA3549	algJ	exopolysaccharides (alginate, pel, psl)	Biofilm formation
PA3550	algF	exopolysaccharides (alginate, pel, psl)	Biofilm formation
PA3551	algA	exopolysaccharides (alginate, pel, psl)	Biofilm formation
PA0425	mexA	multidrug efflux pump	Efflux pump
PA0426	mexB	multidrug efflux pump	Efflux pump
PA0427	oprM	multidrug efflux pump	Efflux pump
PA1361	norM	multidrug efflux pump	Efflux pump
PA2018	mexY	multidrug efflux pump	Efflux pump
PA2019	mexX	multidrug efflux pump	Efflux pump
PA2493	mexE	multidrug efflux pump	Efflux pump
PA2494	mexF	multidrug efflux pump	Efflux pump
PA2495	oprN	multidrug efflux pump	Efflux pump
PA4206	mexH	multidrug efflux pump	Efflux pump
PA4207	mexI	multidrug efflux pump	Efflux pump
PA4208	opmD	multidrug efflux pump	Efflux pump
PA4374	mexV	multidrug efflux pump	Efflux pump
PA4375	mexW	multidrug efflux pump	Efflux pump
PA4597	oprJ	multidrug efflux pump	Efflux pump
PA4598	mexD	multidrug efflux pump	Efflux pump
PA4599	mexC	multidrug efflux pump	Efflux pump
PA0527.1	rsmY	GAC system	General stress response systems
PA0905	rsmA	GAC system	General stress response systems
PA2586	gacA	GAC system	General stress response systems
PA3621.1	rsmZ	GAC system	General stress response systems
PA3622	rpoS	general stress response	General stress response systems
PA0140	ahpF	oxidative stress response	General stress response systems
PA0848	ahpB	oxidative stress response	General stress response systems
PA0849	trxB2	oxidative stress response	General stress response systems
PA2147	katE	oxidative stress response	General stress response systems
PA2850	ohr	oxidative stress response	General stress response systems
PA4236	katA	oxidative stress response	General stress response systems
PA4366	sodB	oxidative stress response	General stress response systems
PA4468	sodM	oxidative stress response	General stress response systems
PA4613	katB	oxidative stress response	General stress response systems
PA3007	lexA	SOS response	General stress response systems
PA3008	sulA	SOS response	General stress response systems
PA3616	recX	SOS response	General stress response systems
PA3617	recA	SOS response	General stress response systems
PA4763	recN	SOS response	General stress response systems
PA2193	hcnA	hydrogen cyanide	Hydrogen cyanide
PA2194	hcnB	hydrogen cyanide	Hydrogen cyanide
PA2195	hcnC	hydrogen cyanide	Hydrogen cyanide
PA1077	flgB	flagella	Motility
PA1078	flgC	flagella	Motility
PA1079	flgD	flagella	Motility
PA1080	flgE	flagella	Motility
PA1081	flgF	flagella	Motility
PA1082	flgG	flagella	Motility
PA1083	flgH	flagella	Motility
PA1084	flgI	flagella	Motility
PA1085	flgJ	flagella	Motility
PA1086	flgK	flagella	Motility
PA1087	flgL	flagella	Motility
PA1092	fliC	flagella	Motility
PA1094	fliD	flagella	Motility
PA1095	fliS	flagella	Motility
PA1100	fliE	flagella	Motility
PA1101	fliF	flagella	Motility
PA1102	fliG	flagella	Motility
PA1103	fliH	flagella	Motility
PA1104	fliI	flagella	Motility
PA1105	fliJ	flagella	Motility
PA1441	fliK	flagella	Motility
PA1442	fliL	flagella	Motility
PA1443	fliM	flagella	Motility
PA1444	fliN	flagella	Motility
PA1445	fliO	flagella	Motility
PA1446	fliP	flagella	Motility
PA1447	fliQ	flagella	Motility
PA1448	fliR	flagella	Motility
PA1449	flhB	flagella	Motility
PA1452	flhA	flagella	Motility
PA1453	flhF	flagella	Motility
PA1460	motC	flagella	Motility
PA1461	motD	flagella	Motility
PA4953	motB	flagella	Motility
PA4954	motA	flagella	Motility
PA1130	rhlC	rhamnolipids	Motility
PA3478	rhlB	rhamnolipids	Motility
PA3479	rhlA	rhamnolipids	Motility
PA0395	pilT	type-4a-pili	Motility
PA0396	pilU	type-4a-pili	Motility
PA2960	pilZ	type-4a-pili	Motility
PA3115	fimV	type-4a-pili	Motility
PA3805	pilF	type-4a-pili	Motility
PA4525	pilA	type-4a-pili	Motility
PA4526	pilB	type-4a-pili	Motility
PA4527	pilC	type-4a-pili	Motility
PA4528	pilD	type-4a-pili	Motility
PA4549	fimT	type-4a-pili	Motility
PA4550	fimU	type-4a-pili	Motility
PA4551	pilV	type-4a-pili	Motility
PA4552	pilW	type-4a-pili	Motility
PA4553	pilX	type-4a-pili	Motility
PA4554	pilY1	type-4a-pili	Motility
PA4556	pilE	type-4a-pili	Motility
PA5040	pilQ	type-4a-pili	Motility
PA5041	pilP	type-4a-pili	Motility
PA5042	pilO	type-4a-pili	Motility
PA5043	pilN	type-4a-pili	Motility
PA5044	pilM	type-4a-pili	Motility
PA0051	phzH	Phenazine	Phenazine
PA1899	phzA2	Phenazine	Phenazine
PA1900	phzB2	Phenazine	Phenazine
PA1901	phzC2	Phenazine	Phenazine
PA1902	phzD2	Phenazine	Phenazine
PA1903	phzE2	Phenazine	Phenazine
PA1904	phzF2	Phenazine	Phenazine
PA1905	phzG2	Phenazine	Phenazine
PA4209	phzM	Phenazine	Phenazine
PA4210	phzA1	Phenazine	Phenazine
PA4211	phzB1	Phenazine	Phenazine
PA4212	phzC1	Phenazine	Phenazine
PA4213	phzD1	Phenazine	Phenazine
PA4214	phzE1	Phenazine	Phenazine
PA4215	phzF1	Phenazine	Phenazine
PA4216	phzG1	Phenazine	Phenazine
PA4217	phzS	Phenazine	Phenazine
PA4218	fptX	pyochelin system	Pyochelin
PA4221	fptA	pyochelin system	Pyochelin
PA4222	pchI	pyochelin system	Pyochelin
PA4223	pchH	pyochelin system	Pyochelin
PA4224	pchG	pyochelin system	Pyochelin
PA4225	pchF	pyochelin system	Pyochelin
PA4226	pchE	pyochelin system	Pyochelin
PA4227	pchR	pyochelin system	Pyochelin
PA4228	pchD	pyochelin system	Pyochelin
PA4229	pchC	pyochelin system	Pyochelin
PA4230	pchB	pyochelin system	Pyochelin
PA4231	pchA	pyochelin system	Pyochelin
PA0632	PA0632	Pyocin (F2-type)	Pyocin
PA0633	PA0633	Pyocin (F2-type)	Pyocin
PA0634	PA0634	Pyocin (F2-type)	Pyocin
PA0635	PA0635	Pyocin (F2-type)	Pyocin
PA0636	PA0636	Pyocin (F2-type)	Pyocin
PA0637	PA0637	Pyocin (F2-type)	Pyocin
PA0638	PA0638	Pyocin (F2-type)	Pyocin
PA0639	PA0639	Pyocin (F2-type)	Pyocin
PA0640	PA0640	Pyocin (F2-type)	Pyocin
PA0641	PA0641	Pyocin (F2-type)	Pyocin
PA0642	PA0642	Pyocin (F2-type)	Pyocin
PA0643	PA0643	Pyocin (F2-type)	Pyocin
PA0644	PA0644	Pyocin (F2-type)	Pyocin
PA0645	PA0645	Pyocin (F2-type)	Pyocin
PA0646	PA0646	Pyocin (F2-type)	Pyocin
PA0647	PA0647	Pyocin (F2-type)	Pyocin
PA0648	PA0648	Pyocin (F2-type)	Pyocin
PA0614	PA0614	Pyocin (R2-type)	Pyocin
PA0615	PA0615	Pyocin (R2-type)	Pyocin
PA0616	PA0616	Pyocin (R2-type)	Pyocin
PA0617	PA0617	Pyocin (R2-type)	Pyocin
PA0618	PA0618	Pyocin (R2-type)	Pyocin
PA0619	PA0619	Pyocin (R2-type)	Pyocin
PA0620	PA0620	Pyocin (R2-type)	Pyocin
PA0621	PA0621	Pyocin (R2-type)	Pyocin
PA0622	PA0622	Pyocin (R2-type)	Pyocin
PA0623	PA0623	Pyocin (R2-type)	Pyocin
PA0624	PA0624	Pyocin (R2-type)	Pyocin
PA0625	PA0625	Pyocin (R2-type)	Pyocin
PA0626	PA0626	Pyocin (R2-type)	Pyocin
PA0627	PA0627	Pyocin (R2-type)	Pyocin
PA1150	pys2	Pyocin (S2)	Pyocin
PA1151	imm2	Pyocin (S2)	Pyocin
PA3865.1	PA3865.1	Pyocin (S4)	Pyocin
PA3866	PA3866	Pyocin (S4)	Pyocin
PA0984	PA0984	Pyocin (S5)	Pyocin
PA0985	pyoS5	Pyocin (S5)	Pyocin
PA2386	pvdA	pyoverdin system	Pyoverdin
PA2387	fpvI	pyoverdin system	Pyoverdin
PA2389	pvdR	pyoverdin system	Pyoverdin
PA2390	pvdT	pyoverdin system	Pyoverdin
PA2391	opmQ	pyoverdin system	Pyoverdin
PA2392	pvdP	pyoverdin system	Pyoverdin
PA2394	pvdN	pyoverdin system	Pyoverdin
PA2395	pvdO	pyoverdin system	Pyoverdin
PA2396	pvdF	pyoverdin system	Pyoverdin
PA2397	pvdE	pyoverdin system	Pyoverdin
PA2398	fpvA	pyoverdin system	Pyoverdin
PA2399	pvdD	pyoverdin system	Pyoverdin
PA2400	pvdJ	pyoverdin system	Pyoverdin
PA2402	pvdI	pyoverdin system	Pyoverdin
PA2413	pvdH	pyoverdin system	Pyoverdin
PA2424	pvdL	pyoverdin system	Pyoverdin
PA2426	pvdS	pyoverdin system	Pyoverdin
PA4168	fpvB	pyoverdin system	Pyoverdin
PA1430	lasR	Las system	Quorum sensing systems
PA1432	lasI	Las system	Quorum sensing systems
PA0996	pqsA	Pqs system	Quorum sensing systems
PA0997	pqsB	Pqs system	Quorum sensing systems
PA0998	pqsC	Pqs system	Quorum sensing systems
PA0999	pqsD	Pqs system	Quorum sensing systems
PA1000	pqsE	Pqs system	Quorum sensing systems
PA1003	pqsR	Pqs system	Quorum sensing systems
PA2587	pqsH	Pqs system	Quorum sensing systems
PA3476	rhlI	Rhl system	Quorum sensing systems
PA3477	rhlR	Rhl system	Quorum sensing systems
PA1245	aprX	T1SS (Apr)	T1SS
PA1246	aprD	T1SS (Apr)	T1SS
PA1247	aprE	T1SS (Apr)	T1SS
PA1248	aprF	T1SS (Apr)	T1SS
PA1249	aprA	T1SS (Apr)	T1SS
PA3404	opmM	T1SS (Has)	T1SS
PA3405	hasE	T1SS (Has)	T1SS
PA3406	hasD	T1SS (Has)	T1SS
PA3407	hasAp	T1SS (Has)	T1SS
PA0677	hxcW	T2SS (Hxc)	T2SS
PA0678	hxcU	T2SS (Hxc)	T2SS
PA0679	hxcP	T2SS (Hxc)	T2SS
PA0680	hxcV	T2SS (Hxc)	T2SS
PA0681	hxcT	T2SS (Hxc)	T2SS
PA0682	hxcX	T2SS (Hxc)	T2SS
PA0683	hxcY	T2SS (Hxc)	T2SS
PA0684	hxcZ	T2SS (Hxc)	T2SS
PA0685	hxcQ	T2SS (Hxc)	T2SS
PA0686	hxcR	T2SS (Hxc)	T2SS
PA0687	hxcS	T2SS (Hxc)	T2SS
PA0688	lapA	T2SS (Hxc)	T2SS
PA0026	plcB	T2SS (Xcp)	T2SS
PA0572	pmpA	T2SS (Xcp)	T2SS
PA0844	plcH	T2SS (Xcp)	T2SS
PA0852	cbpD	T2SS (Xcp)	T2SS
PA1148	toxA	T2SS (Xcp)	T2SS
PA1169	PA1169	T2SS (Xcp)	T2SS
PA1867	xphA	T2SS (Xcp)	T2SS
PA1868	xqhA	T2SS (Xcp)	T2SS
PA1871	lasA	T2SS (Xcp)	T2SS
PA1948	rbsC	T2SS (Xcp)	T2SS
PA2862	lipA	T2SS (Xcp)	T2SS
PA2939	paaP	T2SS (Xcp)	T2SS
PA3095	xcpZ	T2SS (Xcp)	T2SS
PA3096	xcpY	T2SS (Xcp)	T2SS
PA3097	xcpX	T2SS (Xcp)	T2SS
PA3098	xcpW	T2SS (Xcp)	T2SS
PA3099	xcpV	T2SS (Xcp)	T2SS
PA3100	xcpU	T2SS (Xcp)	T2SS
PA3101	xcpT	T2SS (Xcp)	T2SS
PA3102	xcpS	T2SS (Xcp)	T2SS
PA3103	xcpR	T2SS (Xcp)	T2SS
PA3104	xcpP	T2SS (Xcp)	T2SS
PA3105	xcpQ	T2SS (Xcp)	T2SS
PA3296	phoA	T2SS (Xcp)	T2SS
PA3319	plcN	T2SS (Xcp)	T2SS
PA3724	lasB	T2SS (Xcp)	T2SS
PA4175	piv	T2SS (Xcp)	T2SS
PA4813	lipC	T2SS (Xcp)	T2SS
PA0044	exoT	T3SS	T3SS
PA3841	exoS	T3SS	T3SS
PA2191	exoY	T3SS	T3SS
PA1710	exsC	T3SS (Exs)	T3SS
PA1711	exsE	T3SS (Exs)	T3SS
PA1712	exsB	T3SS (Exs)	T3SS
PA1713	exsA	T3SS (Exs)	T3SS
PA1714	exsD	T3SS (Exs)	T3SS
PA1699	pcr1	T3SS (Pcr)	T3SS
PA1700	pcr2	T3SS (Pcr)	T3SS
PA1701	pcr3	T3SS (Pcr)	T3SS
PA1702	pcr4	T3SS (Pcr)	T3SS
PA1703	pcrD	T3SS (Pcr)	T3SS
PA1704	pcrR	T3SS (Pcr)	T3SS
PA1705	pcrG	T3SS (Pcr)	T3SS
PA1706	pcrV	T3SS (Pcr)	T3SS
PA1707	pcrH	T3SS (Pcr)	T3SS
PA1698	popN	T3SS (Pop)	T3SS
PA1708	popB	T3SS (Pop)	T3SS
PA1709	popD	T3SS (Pop)	T3SS
PA1690	pscU	T3SS (Psc)	T3SS
PA1691	pscT	T3SS (Psc)	T3SS
PA1692	pscS	T3SS (Psc)	T3SS
PA1693	pscR	T3SS (Psc)	T3SS
PA1694	pscQ	T3SS (Psc)	T3SS
PA1695	pscP	T3SS (Psc)	T3SS
PA1696	pscO	T3SS (Psc)	T3SS
PA1697	pscN	T3SS (Psc)	T3SS
PA1715	pscB	T3SS (Psc)	T3SS
PA1716	pscC	T3SS (Psc)	T3SS
PA1717	pscD	T3SS (Psc)	T3SS
PA1718	pscE	T3SS (Psc)	T3SS
PA1719	pscF	T3SS (Psc)	T3SS
PA1720	pscG	T3SS (Psc)	T3SS
PA1721	pscH	T3SS (Psc)	T3SS
PA1722	pscI	T3SS (Psc)	T3SS
PA1723	pscJ	T3SS (Psc)	T3SS
PA1724	pscK	T3SS (Psc)	T3SS
PA1725	pscL	T3SS (Psc)	T3SS
PA3339	plpD	T5SS	T5SS
PA5112	estA	T5SS (type-a)	T5SS
PA0690	pdtA	T5SS (type-b)	T5SS
PA0692	pdtB	T5SS (type-b)	T5SS
PA4540	lepB	T5SS (type-b)	T5SS
PA4541	lepA	T5SS (type-b)	T5SS
PA4624	cdrB	T5SS (type-b)	T5SS
PA4625	cdrA	T5SS (type-b)	T5SS
PA3294	vgrG4a	T6SS	T6SS
PA3486	vgrG4b	T6SS	T6SS
PA5090	vgrG5	T6SS	T6SS
PA5266	vgrG6	T6SS	T6SS
PA0070	tagQ1	T6SS (HSI-I)	T6SS
PA0071	tagR1	T6SS (HSI-I)	T6SS
PA0072	tagS1	T6SS (HSI-I)	T6SS
PA0073	tagT1	T6SS (HSI-I)	T6SS
PA0074	ppkA	T6SS (HSI-I)	T6SS
PA0075	pppA	T6SS (HSI-I)	T6SS
PA0076	pppB	T6SS (HSI-I)	T6SS
PA0077	icmF1	T6SS (HSI-I)	T6SS
PA0078	tssL1	T6SS (HSI-I)	T6SS
PA0079	tssK1	T6SS (HSI-I)	T6SS
PA0080	tssJ1	T6SS (HSI-I)	T6SS
PA0081	fha1	T6SS (HSI-I)	T6SS
PA0082	tssA1	T6SS (HSI-I)	T6SS
PA0083	tssB1	T6SS (HSI-I)	T6SS
PA0084	tssC1	T6SS (HSI-I)	T6SS
PA0085	hcp1	T6SS (HSI-I)	T6SS
PA0086	tagJ1	T6SS (HSI-I)	T6SS
PA0087	tssE1	T6SS (HSI-I)	T6SS
PA0088	tssF1	T6SS (HSI-I)	T6SS
PA0089	tssG1	T6SS (HSI-I)	T6SS
PA0090	clpV1	T6SS (HSI-I)	T6SS
PA0091	vgrG1	T6SS (HSI-I)	T6SS
PA0092	tsi6	T6SS (HSI-I)	T6SS
PA0093	tse6	T6SS (HSI-I)	T6SS
PA0099	tse7	T6SS (HSI-I)	T6SS
PA1844	tse1	T6SS (HSI-I)	T6SS
PA1845	tsi1	T6SS (HSI-I)	T6SS
PA2683.1	tsi5	T6SS (HSI-I)	T6SS
PA2684	tse5	T6SS (HSI-I)	T6SS
PA2685	vgrG4	T6SS (HSI-I)	T6SS
PA2702	tse2	T6SS (HSI-I)	T6SS
PA2703	tsi2	T6SS (HSI-I)	T6SS
PA2774	tse4	T6SS (HSI-I)	T6SS
PA2775	Tsi4	T6SS (HSI-I)	T6SS
PA3484	tse3	T6SS (HSI-I)	T6SS
PA3485	tsi3	T6SS (HSI-I)	T6SS
PA0259	tli3	T6SS (HSI-II)	T6SS
PA0260	tle3	T6SS (HSI-II)	T6SS
PA0262	VgrG2b	T6SS (HSI-II)	T6SS
PA0263	hcpC	T6SS (HSI-II)	T6SS
PA1508	PA1508	T6SS (HSI-II)	T6SS
PA1509	tli4	T6SS (HSI-II)	T6SS
PA1510	tle4	T6SS (HSI-II)	T6SS
PA1511	vgrG2a	T6SS (HSI-II)	T6SS
PA1512	hcpA	T6SS (HSI-II)	T6SS
PA1656	hsiA2	T6SS (HSI-II)	T6SS
PA1657	hsiB2	T6SS (HSI-II)	T6SS
PA1658	hsiC2	T6SS (HSI-II)	T6SS
PA1659	hsiF2	T6SS (HSI-II)	T6SS
PA1660	hsiG2	T6SS (HSI-II)	T6SS
PA1661	hsiH2	T6SS (HSI-II)	T6SS
PA1662	clpV2	T6SS (HSI-II)	T6SS
PA1663	sfa2	T6SS (HSI-II)	T6SS
PA1664	orfX	T6SS (HSI-II)	T6SS
PA1665	fha2	T6SS (HSI-II)	T6SS
PA1666	lip2	T6SS (HSI-II)	T6SS
PA1667	hsiJ2	T6SS (HSI-II)	T6SS
PA1668	dotU2	T6SS (HSI-II)	T6SS
PA1669	icmF2	T6SS (HSI-II)	T6SS
PA1670	stp1	T6SS (HSI-II)	T6SS
PA1671	stk1	T6SS (HSI-II)	T6SS
PA3290	tle1	T6SS (HSI-II)	T6SS
PA3291	tli1	T6SS (HSI-II)	T6SS
PA3487	tle5	T6SS (HSI-II)	T6SS
PA3488	tli5a	T6SS (HSI-II)	T6SS
PA5267	hcpB	T6SS (HSI-II)	T6SS
PA2360	hsiA3	T6SS (HSI-III)	T6SS
PA2361	icmF3	T6SS (HSI-III)	T6SS
PA2362	dotU3	T6SS (HSI-III)	T6SS
PA2363	hsiJ3	T6SS (HSI-III)	T6SS
PA2364	lip3	T6SS (HSI-III)	T6SS
PA2365	hsiB3	T6SS (HSI-III)	T6SS
PA2366	hsiC3	T6SS (HSI-III)	T6SS
PA2367	hcp3	T6SS (HSI-III)	T6SS
PA2368	hsiF3	T6SS (HSI-III)	T6SS
PA2369	hsiG3	T6SS (HSI-III)	T6SS
PA2370	hsiH3	T6SS (HSI-III)	T6SS
PA5086	tli5b1	T6SS (HSI-III)	T6SS
PA5087	tli5b2	T6SS (HSI-III)	T6SS
PA5088	tli5b3	T6SS (HSI-III)	T6SS
PA5089	tle5b	T6SS (HSI-III)	T6SS
PA3168	gyrA	Housekeeping	Housekeeping
PA0761	nadB	Housekeeping	Housekeeping
PA2968	fabD	Housekeeping	Housekeeping
PA0393	proC	Housekeeping	Housekeeping
PA4110	ampC	Housekeeping	Housekeeping
PA4268	rpsL	Housekeeping	Housekeeping
PA0033	hptB	two-component signaling systems	Two-component signaling systems
PA0178	PA0178	two-component signaling systems	Two-component signaling systems
PA0413	chpA	two-component signaling systems	Two-component signaling systems
PA0464	creC	two-component signaling systems	Two-component signaling systems
PA0600	agtS	two-component signaling systems	Two-component signaling systems
PA0757	PA0757	two-component signaling systems	Two-component signaling systems
PA0928	gacS	two-component signaling systems	Two-component signaling systems
PA0930	pirS	two-component signaling systems	Two-component signaling systems
PA1098	fleS	two-component signaling systems	Two-component signaling systems
PA1158	PA1158	two-component signaling systems	Two-component signaling systems
PA1180	phoQ	two-component signaling systems	Two-component signaling systems
PA1243	PA1243	two-component signaling systems	Two-component signaling systems
PA1336	aauS	two-component signaling systems	Two-component signaling systems
PA1396	PA1396	two-component signaling systems	Two-component signaling systems
PA1438	PA1438	two-component signaling systems	Two-component signaling systems
PA1458	cheA	two-component signaling systems	Two-component signaling systems
PA1611	PA1611	two-component signaling systems	Two-component signaling systems
PA1636	kdpD	two-component signaling systems	Two-component signaling systems
PA1798	parS	two-component signaling systems	Two-component signaling systems
PA1976	ercS'	two-component signaling systems	Two-component signaling systems
PA1979	eraS	two-component signaling systems	Two-component signaling systems
PA1992	ercS	two-component signaling systems	Two-component signaling systems
PA2177	PA2177	two-component signaling systems	Two-component signaling systems
PA2480	PA2480	two-component signaling systems	Two-component signaling systems
PA2524	czcS	two-component signaling systems	Two-component signaling systems
PA2571	PA2571	two-component signaling systems	Two-component signaling systems
PA2583	PA2583	two-component signaling systems	Two-component signaling systems
PA2656	bqsS	two-component signaling systems	Two-component signaling systems
PA2687	pfeS	two-component signaling systems	Two-component signaling systems
PA2810	copS	two-component signaling systems	Two-component signaling systems
PA2824	sagS	two-component signaling systems	Two-component signaling systems
PA2882	PA2882	two-component signaling systems	Two-component signaling systems
PA3044	rocS2	two-component signaling systems	Two-component signaling systems
PA3078	cprS	two-component signaling systems	Two-component signaling systems
PA3191	gtrS	two-component signaling systems	Two-component signaling systems
PA3206	cpxS	two-component signaling systems	Two-component signaling systems
PA3271	PA3271	two-component signaling systems	Two-component signaling systems
PA3462	PA3462	two-component signaling systems	Two-component signaling systems
PA3704	wspE	two-component signaling systems	Two-component signaling systems
PA3878	narX	two-component signaling systems	Two-component signaling systems
PA3946	rocS1	two-component signaling systems	Two-component signaling systems
PA3974	ladS	two-component signaling systems	Two-component signaling systems
PA4036	PA4036	two-component signaling systems	Two-component signaling systems
PA4112	PA4112	two-component signaling systems	Two-component signaling systems
PA4117	bphP	two-component signaling systems	Two-component signaling systems
PA4197	bfiS	two-component signaling systems	Two-component signaling systems
PA4293	pprA	two-component signaling systems	Two-component signaling systems
PA4380	colS	two-component signaling systems	Two-component signaling systems
PA4398	PA4398	two-component signaling systems	Two-component signaling systems
PA4494	roxS	two-component signaling systems	Two-component signaling systems
PA4546	pilS	two-component signaling systems	Two-component signaling systems
PA4725	cbrA	two-component signaling systems	Two-component signaling systems
PA4777	pmrB	two-component signaling systems	Two-component signaling systems
PA4856	retS	two-component signaling systems	Two-component signaling systems
PA4886	PA4886	two-component signaling systems	Two-component signaling systems
PA4982	PA4982	two-component signaling systems	Two-component signaling systems
PA5124	ntrB	two-component signaling systems	Two-component signaling systems
PA5165	dctB	two-component signaling systems	Two-component signaling systems
PA5199	amgS	two-component signaling systems	Two-component signaling systems
PA5262	fimS	two-component signaling systems	Two-component signaling systems
PA5361	phoR	two-component signaling systems	Two-component signaling systems
PA5484	kinB	two-component signaling systems	Two-component signaling systems
PA5512	mifS	two-component signaling systems	Two-component signaling systems

### Sheet: Supp. Table 8
Supp. Table 8: Transcriptional analysis of PA genes encoding competitive traits and regulatory systems (see supp. table 7) in PA when grown in 70% CAA medium + 30% of BC supernatant (SN.Bc) compared to PA when grown in 100% CAA (SN.No), in iron-rich and iron-limited conditions.
				Iron-rich media		Iron-limited media
General function	Function	Locus tag	Gene name	Log2-fold change	FDR-padj	Log2-fold change	FDR-padj
T1SS	T1SS (Apr)	PA1245	aprX	-1.11821	0.00800032	-1.76997	1.29484e-17
		PA1246	aprD	-1.02262	0.000525917	-1.7958	2.11531e-11
		PA1247	aprE	-0.985719	0.00757955	-1.57953	7.1489e-10
		PA1248	aprF	-0.989389	0.00076218	-1.89569	4.10117e-16
		PA1249	aprA	-1.40643	9.78565e-17	-1.6042	5.97771e-11
	T1SS (Has)	PA3404	opmM	-0.439291	0.746486	-1.06806	0.0250978
		PA3405	hasE	4.73424		-1.33749	0.070605
		PA3406	hasD	-0.0646276	0.971666	-0.666633	0.227629
		PA3407	hasAp	-0.0316193	0.989459	-1.32261	1.2454e-08
T2SS	T2SS (Hxc)	PA0677	hxcW	-1.76396	0.16358	-1.0869	0.285474
		PA0678	hxcU	-0.687482	0.835137	-2.03607	0.572734
		PA0679	hxcP	1.0148		0.333458	0.923333
		PA0680	hxcV	0.862568		0.848566
		PA0681	hxcT	1.20655	0.304951	0.547164	0.696092
		PA0682	hxcX	-0.637671		0.100056	0.966693
		PA0684	hxcZ	0.200702	0.945291	-1.7592	0.447824
		PA0685	hxcQ	-0.123187	0.933739	0.239863	0.807252
		PA0686	hxcR	0.0800205	0.943121	-0.799895	0.323392
		PA0687	hxcS	0.0810462	0.956498	-0.790594	0.27324
		PA0688	lapA	0.0332656	0.972407	-0.617293	0.54391
		PA0683	hxcY			-4.58642
	T2SS (Xcp)	PA0026	plcB	-0.824664	0.00106421	0.283835	0.492787
		PA0572	pmpA	-0.618804	0.00667706	-1.25402	1.26981e-06
		PA0844	plcH	-0.460576	0.521012	-0.366764	0.627969
		PA0852	cbpD	-1.95979	1.46469e-24	-0.0765132	0.865967
		PA1148	toxA	0.496499	0.763304	-1.65827	2.37049e-06
		PA1169	PA1169	0.718566	0.0675217	-0.985702	0.0131475
		PA1867	xphA	0.695115		2.8391
		PA1868	xqhA	-0.767807	0.454777	-0.308976	0.781529
		PA1871	lasA	-2.77246	1.94457e-48	0.191993	0.673377
		PA1948	rbsC	0.420932	0.374751	-0.173466	0.820981
		PA2862	lipA	2.61037	2.30195e-16	1.58399	3.87065e-06
		PA2939	paaP	-1.61849	2.70132e-11	0.306995	0.3308
		PA3095	xcpZ	-0.503514	0.411995	-0.898869	0.0832296
		PA3096	xcpY	-0.324711	0.662188	-0.708526	0.303409
		PA3097	xcpX	-0.261803	0.693555	-0.476125	0.346082
		PA3098	xcpW	-0.56078	0.414866	-1.18631	0.0491932
		PA3099	xcpV	0.493826	0.525124	0.383166	0.688454
		PA3100	xcpU	0.215213	0.81004	-0.107228	0.929467
		PA3101	xcpT	0.485496	0.161891	-0.307113	0.415946
		PA3102	xcpS	0.343938	0.414866	-0.453363	0.253062
		PA3103	xcpR	0.0755816	0.843211	-0.0955489	0.822159
		PA3104	xcpP	0.162276	0.652048	0.348346	0.236479
		PA3105	xcpQ	0.134084	0.679129	0.0388729	0.944307
		PA3296	phoA	0.209275	0.805956	0.565252	0.44032
		PA3319	plcN	-0.334903	0.525026	-0.0873604	0.899312
		PA3724	lasB	-0.790337	8.88355e-05	0.37387	0.267991
		PA4175	piv	-1.0882	1.48086e-06	-1.75868	1.31849e-13
		PA4813	lipC	1.27294	0.0756244	0.222663	0.884684
T3SS	T3SS	PA0044	exoT	0.380638	0.301469	-0.28986	0.529018
		PA3841	exoS	-0.561435	0.0710843	-0.0686243	0.905704
		PA2191	exoY	-0.760725	0.658536	0.527916	0.542397
	T3SS (Exs)	PA1710	exsC	-0.344234	0.825451	-0.202119	0.7735
		PA1711	exsE	-1.65666		-0.757927	0.37577
		PA1712	exsB	-0.231109	0.858541	-0.137645	0.899312
		PA1713	exsA	0.580116	0.765596	-0.318369	0.678467
		PA1714	exsD	-1.74432	0.190186	0.64642	0.305013
	T3SS (Pcr)	PA1700	pcr2	2.67336		-2.33248
		PA1701	pcr3	-0.812486		-0.9981
		PA1702	pcr4	1.614		-3.45176
		PA1703	pcrD	-1.04491	0.00175462	-0.0175921	0.981543
		PA1704	pcrR	0.461356	0.846376	-0.597506	0.76902
		PA1706	pcrV	0.0326053	0.97369	0.212828	0.783044
		PA1707	pcrH	-1.13868	0.658952	-0.306833	0.689211
		PA1699	pcr1			-1.92691	0.41162
		PA1705	pcrG			-0.386611	0.863757
	T3SS (Pop)	PA1698	popN	-3.52742		-0.387085	0.845432
		PA1708	popB	-0.585362	0.233459	-0.540442	0.317684
		PA1709	popD	0.0493082	0.978132	-0.382862	0.606115
	T3SS (Psc)	PA1690	pscU	-0.142969	0.946387	-0.539409	0.802054
		PA1691	pscT	-0.105482	0.960319	-1.15247	0.14195
		PA1692	pscS	-2.55985		-0.39236	0.851541
		PA1693	pscR	-0.0403612	0.950853	0.206198	0.663561
		PA1694	pscQ	0.31554	0.773197	0.236925	0.770345
		PA1695	pscP	0.709137	0.605835	-0.0482772	0.966131
		PA1696	pscO	-0.026865	0.993799	-0.735551	0.738785
		PA1697	pscN	0.199085	0.89735	0.30575	0.780987
		PA1715	pscB	-2.76301		-1.08624	0.420343
		PA1716	pscC	-0.612262	0.535639	-0.494856	0.364342
		PA1717	pscD	1.08762	0.331516	-1.10298	0.0508381
		PA1718	pscE	0.834622	0.360693	-1.06504	0.0617569
		PA1719	pscF	0.261724		0.354892	0.885572
		PA1721	pscH	0.17847	0.95422	-0.793651	0.613577
		PA1722	pscI	1.66254	0.158616	-1.26803	0.106287
		PA1723	pscJ	-0.0953433	0.96174	-0.270527	0.845432
		PA1725	pscL	-1.17822		-0.724896	0.746874
		PA1720	pscG			-3.75806
		PA1724	pscK			-4.66323
T5SS	T5SS	PA3339	plpD	-0.425572	0.481069	0.156724	0.834625
	T5SS (type-a)	PA5112	estA	0.92413	2.06155e-07	0.709112	0.00541396
	T5SS (type-b)	PA0690	pdtA	-0.0977216	0.835102	-0.44396	0.203245
		PA0692	pdtB	1.14818	0.346378	0.42624	0.780557
		PA4540	lepB	-0.431516	0.699186	-0.4971	0.603991
		PA4541	lepA	-0.693959	0.010882	-0.0374058	0.946802
		PA4624	cdrB	-0.126549	0.762116	-0.18382	0.693617
		PA4625	cdrA	-0.486977	0.113371	0.0335328	0.948996
T6SS	T6SS	PA3294	vgrG4a	0.712137	0.334311	0.919718	0.276453
		PA3486	vgrG4b	0.814857	0.152051	-0.411898	0.355316
		PA5090	vgrG5	1.218	7.99761e-06	0.152239	0.818754
		PA5266	vgrG6	-0.0839727	0.91173	0.164526	0.820981
	T6SS (HSI-I)	PA0070	tagQ1	1.43957	1.73581e-07	-0.0404874	0.959533
		PA0071	tagR1	0.954398	7.62036e-06	0.0870522	0.840558
		PA0072	tagS1	1.67515	1.01508e-06	-0.437297	0.74874
		PA0073	tagT1	2.14664	0.000289531	-0.947319	0.6716
		PA0074	ppkA	1.57427	2.55365e-13	-0.531847	0.255503
		PA0075	pppA	2.42803	4.02164e-21	0.167394	0.840895
		PA0076	pppB	1.31936	0.151488	3.6167
		PA0077	icmF1	1.90453	4.22479e-18	-0.448684	0.206046
		PA0078	tssL1	1.79576	3.41194e-09	0.0153374	0.987197
		PA0079	tssK1	2.15033	8.16036e-19	-0.161945	0.827911
		PA0080	tssJ1	1.62781	0.00282463	-0.174949	0.888255
		PA0081	fha1	0.523594	0.0209718	-0.288509	0.46921
		PA0082	tssA1	1.25005	0.0237057	0.449082	0.407154
		PA0083	tssB1	3.11932	2.10419e-75	-0.140281	0.834625
		PA0084	tssC1	2.58988	1.39159e-39	-0.225876	0.685469
		PA0085	hcp1	2.24338	3.61484e-23	-0.572894	0.271966
		PA0086	tagJ1	2.39373	1.58836e-11	-0.400432	0.593104
		PA0087	tssE1	3.20648	2.1642e-09	0.591108	0.61049
		PA0088	tssF1	2.75582	1.23202e-22	-0.31395	0.644768
		PA0089	tssG1	3.03788	2.46979e-25	-0.888823	0.11
		PA0090	clpV1	2.00355	7.71372e-21	-1.11189	0.00089093
		PA0091	vgrG1	1.60652	2.51037e-06	-0.863995	0.282209
		PA0092	tsi6	1.90528	0.0128103	0.580215	0.617637
		PA0093	tse6	1.58007	1.61639e-06	0.402663	0.390903
		PA0099	tse7	2.09728	2.33792e-21	-0.213301	0.738279
		PA1844	tse1	-0.403486		3.72025
		PA1845	tsi1	1.63328	0.046912	1.07507	0.352574
		PA2684	tse5	1.98491	5.66026e-18	-0.551449	0.0950657
		PA2685	vgrG4	0.787499	0.020238	0.462791	0.237682
		PA2702	tse2	0.147324	0.816594	1.34149	3.63285e-06
		PA2703	tsi2	-0.159857	0.931154	0.609153	0.574017
		PA2774	tse4	0.866913		-0.0167595	0.993329
		PA2775	Tsi4	-0.373856	0.879569	-0.0196198	0.991602
		PA3484	tse3	1.26511	0.00254719	-0.561639	0.139374
		PA3485	tsi3	1.78409	0.0105275	-1.94887	0.00382891
	T6SS (HSI-II)	PA0259	tli3	0.0426367	0.932199	-1.04541	3.62081e-05
		PA0260	tle3	0.477451	0.0769072	0.228936	0.585961
		PA0262	VgrG2b	0.881346	0.202301	0.046518	0.969633
		PA0263	hcpC	-0.108249	0.97005	0.525841
		PA1508	PA1508	0.0748831	0.982433	2.4921
		PA1509	tli4	0.653981	0.0147088	-0.178551	0.65054
		PA1510	tle4	0.811721	0.0979041	0.132238	0.867634
		PA1511	vgrG2a	-0.188175	0.914672	-0.150376	0.898945
		PA1656	hsiA2	0.716986	0.0398644	-1.04764	0.00981995
		PA1657	hsiB2	1.93847	9.02618e-21	-1.06426	0.0211758
		PA1658	hsiC2	1.91324	2.5833e-23	-1.3484	3.61724e-06
		PA1659	hsiF2	1.51044	1.57763e-05	-0.606146	0.487691
		PA1660	hsiG2	0.839625	0.0200182	-1.19785	0.0244444
		PA1661	hsiH2	1.14348	0.0032334	-0.838253	0.284624
		PA1662	clpV2	1.02933	0.000361214	-0.862507	0.0234346
		PA1663	sfa2	1.26538	0.00121291	-1.1644	0.0221698
		PA1664	orfX	1.63221		-2.19489	0.491954
		PA1665	fha2	1.332	1.49525e-09	-1.10166	0.0131475
		PA1666	lip2	1.37291	1.91956e-05	-1.2329	0.012832
		PA1667	hsiJ2	0.896721	0.000410814	-1.62409	6.37279e-06
		PA1668	dotU2	0.665757	0.0237057	-0.236737	0.718842
		PA1669	icmF2	1.43107	1.46679e-09	-0.552544	0.0790921
		PA1670	stp1	0.941968	0.304724	-2.28716	0.209954
		PA1671	stk1	0.985451	0.0192976	-1.03204	0.0603112
		PA3290	tle1	0.470759	0.168381	-0.425706	0.419584
		PA3291	tli1	0.267892	0.880485	-0.702376	0.804553
		PA3487	tle5	0.847053	0.00251468	-0.402109	0.264169
		PA3488	tli5a	0.749729	0.00506616	-0.406886	0.327841
		PA5267	hcpB	0.282759	0.838531	-0.169046	0.905704
	T6SS (HSI-III)	PA2360	hsiA3	0.0834558	0.858541	0.092526	0.878616
		PA2361	icmF3	0.27647	0.368686	-0.21457	0.688454
		PA2362	dotU3	0.288378	0.612311	0.345636	0.67179
		PA2363	hsiJ3	0.0921429	0.849757	0.19421	0.742454
		PA2364	lip3	-0.472145	0.35703	0.689825	0.128453
		PA2365	hsiB3	0.270825	0.317669	1.16164	1.18336e-05
		PA2366	hsiC3	-0.0224214	0.960319	0.708395	0.0101655
		PA2367	hcp3	0.0931935	0.846054	0.545916	0.118982
		PA2368	hsiF3	0.112546	0.860517	0.837098	0.0612388
		PA2369	hsiG3	0.12119	0.837134	0.0960134	0.865106
		PA2370	hsiH3	-0.0203947	0.977146	-0.258635	0.6716
		PA5086	tli5b1	1.06157	0.00178726	-0.116707	0.877208
		PA5087	tli5b2	1.11777	0.00694991	-0.220631	0.852371
		PA5088	tli5b3	0.380572	0.365631	0.274477	0.667549
		PA5089	tle5b	0.88691	0.0470921	-0.467356	0.469988
Efflux pump	Multidrug efflux pump	PA0425	mexA	-0.316287	0.409758	-0.0558542	0.928488
		PA0426	mexB	-0.504349	0.102525	-0.323108	0.291158
		PA0427	oprM	-0.59709	0.0259155	-0.752287	0.00466449
		PA1361	norM	-0.267061	0.830442	-0.465913	0.502118
		PA2018	mexY	0.246377	0.554034	-0.568323	0.12872
		PA2019	mexX	0.301434	0.798465	-0.350782	0.592019
		PA2493	mexE	0.0918959	0.97369	-0.0735418	0.957983
		PA2494	mexF	0.110691	0.825451	-0.0650598	0.932409
		PA2495	oprN	0.0308304	0.98962	-0.890462	0.473067
		PA4206	mexH	-3.25318	3.65613e-39	0.670143	0.0253773
		PA4207	mexI	-1.86518	7.09701e-18	0.215307	0.644654
		PA4208	opmD	-2.15088	8.66432e-15	0.0697028	0.902145
		PA4374	mexV	-0.363626	0.523279	1.00272	0.0198865
		PA4375	mexW	-0.158323	0.722758	-0.220596	0.684276
		PA4597	oprJ	0.221926	0.762273	-0.0468675	0.966694
		PA4598	mexD	0.216754	0.677945	-0.181422	0.827911
		PA4599	mexC	-0.544475	0.643874	-0.0180155	0.991602
Pyochelin	Pyochelin	PA4218	fptX	1.77325	1.98619e-12	-0.744774	0.0169463
		PA4221	fptA	1.56922	2.40478e-16	-0.332242	0.250298
		PA4222	pchI	1.08193	0.0059749	-1.05244	0.00525721
		PA4223	pchH	1.37368	0.000133517	-1.1398	9.88417e-05
		PA4224	pchG	1.48627	0.0107845	-1.62783	0.000191562
		PA4225	pchF	0.984185	6.00925e-05	-1.04737	2.24702e-05
		PA4226	pchE	1.10001	0.000133517	-0.645579	0.0430531
		PA4227	pchR	0.267096	0.568402	0.337367	0.284212
		PA4228	pchD	0.0322173	0.956174	0.158565	0.710127
		PA4229	pchC	0.285514	0.655016	-0.746892	0.0237677
		PA4230	pchB	0.465132	0.201845	-0.522983	0.135861
		PA4231	pchA	0.772975	0.00983902	-0.975578	0.000341192
Pyoverdin	Pyoverdin	PA2386	pvdA	4.47802	2.14395e-13	0.320085	0.493856
		PA2387	fpvI	-0.39859	0.768423	1.00961	0.0308548
		PA2389	pvdR	1.56237	4.36759e-05	0.662654	0.0693206
		PA2390	pvdT	0.947462	0.00644581	-0.191756	0.692812
		PA2391	opmQ	1.87968	0.000103007	-0.540388	0.130257
		PA2392	pvdP	0.814433	0.554441	0.499502	0.315348
		PA2394	pvdN	2.49156	7.32176e-08	0.273806	0.604972
		PA2395	pvdO	2.73825	1.44673e-05	-0.0160109	0.984704
		PA2396	pvdF	2.56476	7.24523e-15	0.48361	0.249658
		PA2397	pvdE	1.70826	0.000622232	1.14131	0.00127917
		PA2398	fpvA	1.75977	1.07971e-09	0.0593591	0.919292
		PA2399	pvdD	2.19582	5.56096e-21	-1.05609	0.00140602
		PA2400	pvdJ	1.75192	1.26312e-07	-0.788921	0.0787203
		PA2402	pvdI	2.8885	2.17342e-29	-0.900237	0.0353114
		PA2413	pvdH	2.21687	0.000777451	-0.207288	0.708138
		PA2424	pvdL	3.08679	4.53511e-29	-0.970026	0.00160559
		PA2426	pvdS	1.49559	0.0607305	1.12839	0.000349072
		PA4168	fpvB	-0.144815	0.766943	0.783041	0.012537
Pyocin	Pyocin (F2-type)	PA0632	PA0632	-0.380128	0.895021	-0.630076	0.81293
		PA0633	PA0633	-0.701937	0.215351	-0.626967	0.779866
		PA0634	PA0634	-0.183259	0.91695	-3.03548
		PA0635	PA0635	-0.127284	0.882075	-1.16213	0.250526
		PA0636	PA0636	-0.297922	0.530689	-0.516182	0.56385
		PA0637	PA0637	-0.344112	0.620256	-0.441618	0.690638
		PA0638	PA0638	-0.610385	0.467572	-0.520687	0.720342
		PA0639	PA0639	-0.0543333	0.941498	0.439251	0.646878
		PA0640	PA0640	0.0537778	0.960114	-0.0755617	0.958726
		PA0641	PA0641	-0.391025	0.183004	-0.621235	0.152043
		PA0642	PA0642	-0.508695	0.491506	-0.479428	0.654497
		PA0643	PA0643	-0.634418	0.161195	-0.577263	0.295248
		PA0644	PA0644	-0.214107	0.749983	-0.497881	0.525495
		PA0645	PA0645	-1.27461	0.098759	-0.271104	0.824111
		PA0646	PA0646	-0.260449	0.585744	-0.45799	0.558881
		PA0647	PA0647	0.0194598	0.989459	0.222913	0.893849
		PA0648	PA0648	0.137456	0.940213	-2.15937	0.0521256
	Pyocin (R2-type)	PA0614	PA0614	-1.22042	0.414866	-1.77938	0.306968
		PA0615	PA0615	-0.361831	0.565213	-1.23708	0.0323403
		PA0616	PA0616	-0.225307	0.666471	-0.325928	0.562798
		PA0617	PA0617	0.465278	0.80803	0.72922	0.854102
		PA0618	PA0618	-0.0989388	0.914672	-0.845111	0.483374
		PA0619	PA0619	-0.170905	0.740786	-1.09376	0.151612
		PA0620	PA0620	-0.0482857	0.930969	0.143998	0.79872
		PA0621	PA0621	0.081974	0.899995	-0.549524	0.275026
		PA0622	PA0622	-0.270259	0.409547	-1.2033	0.000191562
		PA0623	PA0623	-0.390257	0.240751	-0.594154	0.26755
		PA0624	PA0624	-0.741407	0.405468	0.187705	0.961876
		PA0625	PA0625	-0.205309	0.756239	-0.574452	0.484785
		PA0626	PA0626	-0.292774	0.494202	-0.828618	0.149518
		PA0627	PA0627	0.433257	0.878217	4.48707
	Pyocin (S2)	PA1150	pys2	0.775553	0.000200607	-0.352995	0.493829
		PA1151	imm2	0.663255	0.0015623	-0.345483	0.451693
	Pyocin (S4)	PA3866	PA3866	-0.1213	0.755697	-0.565259	0.18726
	Pyocin (S5)	PA0984	PA0984	-1.32614	0.521156	1.59095	0.0350276
		PA0985	pyoS5	0.277008	0.525124	-1.47197	3.7357e-05
Phenazine	Phenazine	PA0051	phzH	-1.84031	7.0212e-07	-0.336016	0.682276
		PA1899	phzA2	-4.36177	7.04332e-08	1.17418	0.0274242
		PA1900	phzB2	-3.41398	4.89408e-54	0.239987	0.613287
		PA1901	phzC2	-3.32869	0.00149469	0.401677	0.60521
		PA1905	phzG2	0.04491	0.949041	0.0432472	0.956166
		PA4209	phzM	0.320239	0.3006	0.6277	0.0923333
		PA4210	phzA1	0.415884	0.53278	2.51456	0.000105246
		PA4211	phzB1	-0.220884	0.585744	1.41127	1.50961e-05
		PA4212	phzC1	-0.150833	0.897803	2.20694	0.439771
		PA4217	phzS	-0.664563	0.00187877	0.296877	0.514555
Hydrogen cyanide	Hydrogen cyanide	PA2193	hcnA	0.140243	0.840324	2.22141	7.87155e-08
		PA2194	hcnB	-0.56813	0.0612032	1.41057	6.37279e-06
		PA2195	hcnC	-0.488682	0.0504114	0.730227	0.00804919
Motility	Flagella	PA1077	flgB	0.447841	0.287378	0.271705	0.626043
		PA1078	flgC	0.448895	0.430918	-0.435177	0.651975
		PA1079	flgD	-0.0459188	0.934452	-0.548015	0.124992
		PA1080	flgE	0.321271	0.162642	-0.715094	0.0423861
		PA1081	flgF	0.587332	0.089931	0.0956636	0.894455
		PA1082	flgG	0.0621801	0.885411	-0.417578	0.286186
		PA1083	flgH	-0.186058	0.706547	-0.253854	0.674119
		PA1084	flgI	-0.0860399	0.846376	-0.623603	0.11818
		PA1085	flgJ	0.266228	0.368323	-0.304286	0.489479
		PA1086	flgK	0.0169782	0.975198	-0.701202	0.0878378
		PA1087	flgL	0.238865	0.373258	-0.412149	0.245687
		PA1092	fliC	-0.250771	0.351026	-0.39332	0.278174
		PA1094	fliD	0.182854	0.511068	-0.22157	0.540909
		PA1095	fliS	0.536816	0.0683763	0.302917	0.376761
		PA1100	fliE	-0.61874	0.152873	0.170432	0.858284
		PA1101	fliF	-0.260826	0.412161	0.113869	0.866565
		PA1102	fliG	0.223661	0.473369	-0.147049	0.744436
		PA1103	fliH	0.213222	0.609627	-0.212847	0.660569
		PA1104	fliI	0.30166	0.552178	-0.356727	0.547715
		PA1105	fliJ	-0.693904	0.311664	-0.809972	0.405105
		PA1441	fliK	-0.108901	0.832428	-0.371544	0.418845
		PA1442	fliL	-1.12044	0.00604075	-0.155094	0.803267
		PA1443	fliM	-0.516248	0.133134	-0.464939	0.190498
		PA1444	fliN	-0.0882503	0.86934	-0.508755	0.265738
		PA1445	fliO	-0.139045	0.816485	-0.687253	0.181184
		PA1446	fliP	-0.141637	0.769752	0.336475	0.466544
		PA1447	fliQ	-0.455259	0.724641	-0.805521	0.55573
		PA1448	fliR	-0.113778	0.930315	-1.70149	0.0456947
		PA1449	flhB	0.593538	0.205717	-0.0712719	0.919363
		PA1452	flhA	-0.175382	0.649721	-0.073847	0.899683
		PA1453	flhF	-0.475829	0.0723132	-0.279687	0.514493
		PA1460	motC	0.0586983	0.911397	-0.166266	0.701391
		PA1461	motD	-0.604287	0.125073	0.0471541	0.944018
		PA4953	motB	-0.373924	0.186847	0.388602	0.399319
		PA4954	motA	-0.591618	0.0691557	0.513557	0.124992
	Rhamnolipids	PA1130	rhlC	-0.833813	0.00107364	0.0403682	0.943326
		PA3478	rhlB	-2.31024	6.05382e-26	-1.2122	3.40747e-08
		PA3479	rhlA	-3.21932	2.51277e-31	-1.16919	1.17865e-06
	Type-4a-pili	PA0395	pilT	-0.49514	0.0187932	0.666762	0.00441524
		PA0396	pilU	-0.192085	0.585744	-0.406786	0.247179
		PA2960	pilZ	-0.634191	0.32538	0.573294	0.227629
		PA3115	fimV	0.0431679	0.92627	-0.387198	0.260085
		PA3805	pilF	-0.19196	0.648989	-0.153833	0.81293
		PA4525	pilA	0.126389	0.841048	-0.671328	0.15344
		PA4526	pilB	0.0411409	0.916164	0.432488	0.138777
		PA4527	pilC	0.381293	0.254933	-0.855374	0.00934707
		PA4528	pilD	-0.272366	0.639407	-0.183695	0.730754
		PA4549	fimT	0.00718882	0.99834	2.05145	0.203245
		PA4550	fimU	0.0611976	0.916103	-0.266632	0.56221
		PA4551	pilV	0.204321	0.488102	-0.135094	0.752034
		PA4552	pilW	0.156252	0.633635	-0.577251	0.0324634
		PA4553	pilX	0.139436	0.718071	-0.42344	0.144141
		PA4554	pilY1	-0.0765261	0.844368	-0.595471	0.0185362
		PA4556	pilE	0.0536314	0.914672	-0.619192	0.0223754
		PA5040	pilQ	-0.204705	0.467466	-0.587272	0.0247375
		PA5041	pilP	-0.25015	0.740446	-0.216456	0.759143
		PA5042	pilO	0.111421	0.788523	-0.0445733	0.92585
		PA5043	pilN	0.322692	0.560276	-0.276012	0.585211
		PA5044	pilM	-0.00718379	0.987716	-0.298571	0.581495
Adhesion	Adhesin, lectins, cup fimbriae	PA0992	cupC1	0.498303	0.34485	-1.35505	0.00113895
		PA0993	cupC2	-1.10319	0.625619	-4.45036	0.116405
		PA0994	cupC3	-0.886457	0.0173406	-0.0489901	0.941617
		PA2128	cupA1	1.06644	7.34161e-07	-0.099875	0.834625
		PA2129	cupA2	-0.984382	0.667971	4.95642	0.0658194
		PA2130	cupA3	0.260902	0.780031	-0.387311	0.676875
		PA2131	cupA4	0.308185	0.825366	0.113821	0.928458
		PA2132	cupA5	-0.227162	0.943121	-0.250956	0.948556
		PA2570	lecA	-2.28523	2.01159e-09	1.01914	0.0416083
		PA3361	lecB	-1.60372	7.83434e-10	-0.569454	0.134246
		PA4081	cupB6	0.954992	0.179449	0.481084	0.67179
		PA4082	cupB5	-0.466509	0.368284	-0.414991	0.508397
		PA4083	cupB4	-0.317637		-2.182	0.320248
		PA4084	cupB3	-0.46405	0.431919	-0.470363	0.403183
		PA4085	cupB2	-4.39351		-0.453953	0.884396
		PA4086	cupB1	-0.584651	0.722758	0.237714	0.9177
		PA4648	cupE1	-0.837085	5.001e-05	3.1884	1.34966e-33
		PA4649	cupE2	-0.177868	0.662188	3.79326	5.41175e-17
		PA4650	cupE3	-0.156108	0.678772	3.90093	4.43325e-21
		PA4651	cupE4	0.039711	0.93709	3.22279	1.31849e-13
		PA4652	cupE5	-0.0141586	0.977558	1.98464	0.000136072
		PA4653	cupE6	-0.389111	0.375644	1.29906	0.0396946
	Type-4b-tad pili	PA4295	fppA	0.314799	0.810221	0.989589	0.543031
		PA4297	tadG	0.338981	0.264841	1.38444	0.000237968
		PA4299	tadD	-0.268566	0.550993	1.92136	9.28758e-06
		PA4300	tadC	-0.134246	0.78103	1.6273	0.0040192
		PA4301	tadB	-0.0723526	0.897803	1.54808	0.00461846
		PA4302	tadA	0.275247	0.336411	1.8021	1.02758e-07
		PA4303	tadZ	0.44409	0.267219	1.58305	0.00078906
		PA4304	rcpA	0.119452	0.801891	2.27203	3.39898e-09
		PA4305	rcpC	-0.165102	0.752341	1.97525	0.000415436
		PA4306	flp	-1.05903	0.000157963	2.20499	0.0192394
Biofilm formation	Exopolysaccharides (alginate, pel, psl)	PA2231	pslA	0.295965	0.300186	-0.14399	0.729575
		PA2232	pslB	-0.173905	0.574766	-0.15134	0.805966
		PA2233	pslC	-0.317599	0.254933	-0.164281	0.740135
		PA2234	pslD	0.0110813	0.979435	0.150244	0.791827
		PA2235	pslE	-0.400643	0.0900455	0.0251473	0.961475
		PA2236	pslF	-0.443367	0.138445	-0.451263	0.328257
		PA2237	pslG	-0.623176	0.00771736	-0.39765	0.267565
		PA2238	pslH	-0.370929	0.293297	-0.311996	0.406019
		PA2239	pslI	-0.466454	0.118631	-0.273489	0.642531
		PA2240	pslJ	-0.846238	0.0213415	-0.886368	0.0302348
		PA2241	pslK	-0.776504	0.0213415	-0.237586	0.69861
		PA2242	pslL	-0.869541	0.00913089	-0.681081	0.0612388
		PA3058	pelG	0.611433	0.343777	-0.176693	0.868797
		PA3059	pelF	-0.131369	0.900299	-1.19653	0.0359158
		PA3060	pelE	-0.931272	0.355603	-0.683891	0.568134
		PA3061	pelD	0.345539	0.846793	-0.257794	0.888966
		PA3062	pelC	-3.59928		0.0670194
		PA3063	pelB	-0.243195	0.882075	0.0612707	0.968967
		PA3064	pelA	-0.35377	0.669547	-0.780429	0.199434
		PA3540	algD	-0.661519	0.59016	0.321226	0.826582
		PA3541	alg8	0.20086	0.910934	-1.13045	0.151362
		PA3542	alg44	-0.0774195	0.960319	-0.689096	0.710395
		PA3543	algK	-0.419233	0.762663	-0.53556	0.71828
		PA3544	algE	-0.102719	0.919095	-0.104763	0.944307
		PA3545	algG	0.482458	0.414866	-1.05361	0.0726893
		PA3546	algX	0.151715	0.935351	0.468675	0.752174
		PA3547	algL	0.670448	0.445461	-0.341608	0.878014
		PA3548	algI	-0.0338327	0.957254	-0.0419591	0.956166
		PA3549	algJ	-0.771148	0.294355	-0.809779	0.272782
		PA3550	algF	0.0136256	0.988242	-1.34973	0.146623
		PA3551	algA	-0.592027	0.11359	-0.367539	0.424315
Housekeeping genes	Housekeeping genes	PA0393	proC	0.562571	0.0501118	0.494291	0.130815
		PA0761	nadB	0.104217	0.773197	-0.365264	0.280139
		PA2968	fabD	-0.86229	0.0084702	0.277456	0.514493
		PA3168	gyrA	-0.670431	0.00769945	0.198117	0.593912
		PA4110	ampC	-0.048064	0.951796	0.280743	0.701391
		PA4268	rpsL	-0.365144	0.305326	0.320976	0.610193
General stress response systems	GAC system	PA0527.1	rsmY	-1.42167	0.0138093	0.0482201	0.961876
		PA0905	rsmA	0.631229	0.518847	-0.0891678	0.884785
		PA2586	gacA	-0.807113	0.000373414	0.141479	0.742499
		PA3621.1	rsmZ	-0.455926	0.663275	-0.274896	0.818754
	General stress response	PA3622	rpoS	0.706808	0.000329426	0.599381	0.020516
	Oxidative stress response	PA0140	ahpF	0.424025	0.345865	-0.177668	0.748038
		PA0848	ahpB	0.390593	0.421765	0.140512	0.850786
		PA0849	trxB2	-1.08314	7.54189e-07	-0.485262	0.395711
		PA2147	katE	-0.488714	0.265209	0.310798	0.73996
		PA2850	ohr	0.210202	0.745743	-0.410422	0.629668
		PA4236	katA	-1.74935	3.32358e-14	1.11424	5.49469e-05
		PA4366	sodB	-1.06568	9.38954e-06	0.837316	0.111331
		PA4468	sodM	0.737268	0.580361	-0.269078	0.47131
		PA4613	katB	1.50312	1.11556e-09	0.0139592	0.988197
	SOS response	PA3007	lexA	0.637535	0.0370225	0.276264	0.500272
		PA3008	sulA	0.601848	0.245791	0.411668	0.593104
		PA3616	recX	0.939038	0.0383881	-0.0673978	0.931026
		PA3617	recA	0.0095691	0.986515	-0.377471	0.312531
		PA4763	recN	-0.0129023	0.978605	-0.0118531	0.984704
Quorum sensing systems	Las system	PA1430	lasR	-0.220696	0.630432	0.18533	0.759122
		PA1432	lasI	-1.17414	4.33637e-08	-0.782872	0.00712581
	Pqs system	PA0996	pqsA	0.360185	0.328018	1.38583	1.26267e-05
		PA0997	pqsB	0.145685	0.693555	0.257557	0.543885
		PA0998	pqsC	0.357247	0.189129	0.459695	0.183233
		PA0999	pqsD	0.0919792	0.825451	-0.186256	0.646878
		PA1000	pqsE	0.228968	0.604277	-0.298425	0.560494
		PA1003	pqsR	-0.137856	0.718591	0.0130408	0.982197
		PA2587	pqsH	-1.36506	0.00119946	-0.257574	0.670192
	Rhl system	PA3476	rhlI	-1.05348	0.000146992	0.964855	0.00121169
		PA3477	rhlR	-1.2619	8.16981e-07	0.164931	0.689364
Two-component signaling systems	Two-component signaling systems	PA0033	hptB	0.851193	0.742646	0.350907	0.89797
		PA0178	PA0178	-0.347594	0.266117	0.204685	0.656626
		PA0413	chpA	0.0805093	0.82458	-1.28115	5.78674e-07
		PA0464	creC	0.272768	0.686875	0.147754	0.89797
		PA0600	agtS	0.191691	0.825451	-0.661385	0.231643
		PA0757	PA0757	-0.279228	0.644008	0.652138	0.19234
		PA0928	gacS	0.159994	0.615657	0.0407884	0.928488
		PA0930	pirS	-0.211817	0.778463	-0.618408	0.0977218
		PA1098	fleS	-0.980021	0.0266676	0.0419204	0.966131
		PA1158	PA1158	-0.592327	0.201845	-0.320223	0.508397
		PA1180	phoQ	-0.543301	0.4389	-0.522282	0.487691
		PA1243	PA1243	-0.61643	0.0195485	-0.50296	0.111028
		PA1336	aauS	-0.224979	0.576903	-0.811393	0.0253773
		PA1396	PA1396	-0.119145	0.937629	0.379573	0.647454
		PA1438	PA1438	-0.236321	0.759796	-0.85859	0.176915
		PA1458	cheA	-0.483677	0.0388366	-0.568462	0.0612388
		PA1611	PA1611	0.345287	0.362439	-0.0877979	0.886718
		PA1636	kdpD	0.0352983	0.957073	-0.220994	0.744018
		PA1798	parS	-1.22641	0.00312747	1.02705	0.0253773
		PA1976	ercS'	0.7198	0.345203	0.064429	0.947638
		PA1979	eraS	-0.733518	0.580167	1.65527	0.148745
		PA1992	ercS	1.08094	0.00212878	0.968619	0.0078131
		PA2177	PA2177	-0.141702	0.681262	-0.169864	0.688454
		PA2480	PA2480	-0.103575	0.920313	-0.2336	0.743709
		PA2524	czcS	-0.101537	0.936998	0.194546	0.812424
		PA2571	PA2571	-0.996476	8.03372e-05	0.607781	0.0596105
		PA2583	PA2583	-0.141826	0.744568	0.118085	0.812541
		PA2656	bqsS	-0.146303	0.882128	-0.0237984	0.982354
		PA2687	pfeS	0.341904	0.568303	-0.0341234	0.958645
		PA2810	copS	-0.689491	0.229529	-0.156961	0.858465
		PA2824	sagS	0.141191	0.681561	0.0054545	0.992413
		PA2882	PA2882	0.357963	0.566337	-0.403931	0.551061
		PA3044	rocS2	0.785853	0.322124	-0.552978	0.423247
		PA3078	cprS	-0.140754	0.789646	0.632096	0.236015
		PA3191	gtrS	-0.130642	0.897803	0.390107	0.685259
		PA3206	cpxS	-0.088644	0.927463	0.437335	0.34247
		PA3271	PA3271	0.235452	0.484859	1.28061	9.20255e-05
		PA3462	PA3462	0.619576	0.00551891	-0.00346503	0.994006
		PA3704	wspE	-0.567062	0.132833	-0.37689	0.375591
		PA3878	narX	1.0915	2.25961e-07	-0.264882	0.52933
		PA3946	rocS1	-0.448158	0.587497	-0.291209	0.714897
		PA3974	ladS	-0.62733	0.0445664	-0.0604203	0.903103
		PA4036	PA4036	0.291231	0.690988	-0.101082	0.907308
		PA4112	PA4112	-0.0944055	0.81253	-0.201766	0.585912
		PA4117	bphP	-0.0564998	0.895113	-0.394235	0.142674
		PA4197	bfiS	-0.0606018	0.950156	-0.128298	0.917154
		PA4293	pprA	-0.389914	0.186336	0.767302	0.0960473
		PA4380	colS	0.258225	0.655189	-0.282775	0.65054
		PA4398	PA4398	-0.101175	0.846054	0.490252	0.24328
		PA4494	roxS	0.416886	0.122597	-0.281491	0.440065
		PA4546	pilS	-0.0113259	0.983401	0.561848	0.0653031
		PA4725	cbrA	-0.105044	0.810417	-0.16922	0.656845
		PA4777	pmrB	-0.383219	0.484534	0.459432	0.480584
		PA4856	retS	0.493053	0.0283497	-0.187985	0.558373
		PA4886	PA4886	0.227358	0.81587	-0.618853	0.326654
		PA4982	PA4982	0.370559	0.559856	-0.0268189	0.982488
		PA5124	ntrB	-0.158392	0.689738	0.479452	0.163484
		PA5165	dctB	0.747283	0.000273858	-0.32132	0.401504
		PA5199	amgS	0.424443	0.338356	-0.579955	0.217628
		PA5262	fimS	0.0103051	0.983545	-0.31936	0.439629
		PA5361	phoR	-0.0560885	0.935927	0.250924	0.702216
		PA5484	kinB	-0.651871	0.0901305	-0.509737	0.370023
		PA5512	mifS	-0.518075	0.575861	0.360976	0.53795

### Sheet: Supp. Table 9
Supp. Table 9: Transcriptional analysis of PA genes encoding competitive traits and regulatory systems (see supp. table 7) in PA when grown in 70% CAA medium + 30% of BC supernatant (SN.Bc) compared to PA when grown in 70% CAA + 30% of its own supernatant (SN.Pa), in iron-rich and iron-limited conditions.
				Iron-rich media		Iron-limited media
General function	Function	Locus tag	Gene name	Log2-fold change	FDR-padj	Log2-fold change	FDR-padj
T1SS	T1SS (Apr)	PA1245	aprX	-0.235113	0.769682	-1.33106	1.51463e-08
		PA1246	aprD	-0.643526	0.089821	-1.22628	2.72635e-05
		PA1247	aprE	-0.489502	0.37715	-0.761183	0.00786607
		PA1248	aprF	-0.501248	0.245548	-1.06535	3.29858e-05
		PA1249	aprA	-0.210231	0.421343	-0.831278	0.00044866
	T1SS (Has)	PA3404	opmM	1.39801		-0.231268	0.838448
		PA3405	hasE	0.52723		-1.47773	0.0826593
		PA3406	hasD	-0.464926	0.681887	-1.30709	0.000625988
		PA3407	hasAp	-1.84634	0.0310132	-2.04283	7.77239e-20
T2SS	T2SS (Hxc)	PA0677	hxcW	0.195835		1.00156
		PA0678	hxcU	1.1256		1.05209
		PA0679	hxcP	0.508738		5.16537
		PA0680	hxcV	1.52112		0.53117
		PA0681	hxcT	-0.153386	0.928457	1.06812
		PA0682	hxcX	0.232003		1.3081
		PA0684	hxcZ	2.46546		-0.223936
		PA0685	hxcQ	0.294368	0.841389	0.832781	0.302476
		PA0686	hxcR	0.162153	0.882791	-0.936852	0.215291
		PA0687	hxcS	0.908112	0.457962	0.0835592
		PA0688	lapA	0.0933134	0.91595	-0.158359	0.929676
		PA0683	hxcY			-0.986372
	T2SS (Xcp)	PA0026	plcB	-0.983249	0.000168212	-1.29166	1.12675e-07
		PA0572	pmpA	0.753068	0.00029573	-1.53032	1.88319e-11
		PA0844	plcH	-0.14934	0.877359	-0.561047	0.466849
		PA0852	cbpD	-0.244733	0.503859	0.174051	0.776068
		PA1148	toxA	1.88981		-0.91674	0.010643
		PA1169	PA1169	0.670159	0.0351435	0.0218274	0.989339
		PA1867	xphA	1.8655		-2.24552
		PA1868	xqhA	-0.000895		-0.136082	0.945791
		PA1871	lasA	-0.962474	9.99568e-05	-0.0988131	0.89452
		PA1948	rbsC	-0.0724441	0.913577	-0.166965	0.867731
		PA2862	lipA	-0.624009	0.0113776	1.2387	0.000206049
		PA2939	paaP	-0.929389	0.000215208	-0.605193	0.0183807
		PA3095	xcpZ	-0.530999	0.448784	0.49668	0.688316
		PA3096	xcpY	0.637239	0.56064	0.351229	0.782089
		PA3097	xcpX	-0.0176279	0.987093	-0.0968596	0.924681
		PA3098	xcpW	-0.237885	0.845446	0.671861
		PA3099	xcpV	-0.295276	0.739882	0.284367	0.788325
		PA3100	xcpU	0.578797	0.616304	-0.122891	0.950091
		PA3101	xcpT	-0.107718	0.769682	0.193582	0.782242
		PA3102	xcpS	0.331276	0.449901	0.00116564	0.997201
		PA3103	xcpR	-0.0525823	0.888814	0.118544	0.838182
		PA3104	xcpP	0.0866279	0.794903	-0.0651386	0.923564
		PA3105	xcpQ	-0.0648	0.846444	-0.0496466	0.940761
		PA3296	phoA	-0.315455	0.664428	0.0414283	0.97862
		PA3319	plcN	-0.21406	0.733304	-0.053896	0.964203
		PA3724	lasB	-0.489478	0.0974328	0.312126	0.378766
		PA4175	piv	-0.259193	0.430821	-2.42847	1.59476e-30
		PA4813	lipC	-0.229287	0.801896	0.169691
T3SS	T3SS	PA0044	exoT	-0.0321507	0.948109	-0.316239	0.575958
		PA3841	exoS	0.625537	0.120683	-0.19885	0.744265
		PA2191	exoY	-1.14367		0.296751	0.786301
	T3SS (Exs)	PA1710	exsC	-0.361516		0.324698	0.709427
		PA1711	exsE	1.98831		0.043178
		PA1712	exsB	-0.239791	0.851446	0.0438221	0.98568
		PA1713	exsA	0.281878		-0.102094	0.942235
		PA1714	exsD	-0.829108		0.232213	0.828224
	T3SS (Pcr)	PA1699	pcr1	-3.00093		-0.227362
		PA1700	pcr2	2.57675		0.562165
		PA1702	pcr4	4.44811		-3.17902
		PA1703	pcrD	-0.270793	0.638351	-0.0917655	0.910955
		PA1704	pcrR	1.19202		-0.498703
		PA1706	pcrV	-0.33172	0.677189	0.152756	0.89452
		PA1707	pcrH	-2.0366		-0.0379654	0.981006
		PA1701	pcr3			-1.126
		PA1705	pcrG			-0.246532
	T3SS (Pop)	PA1698	popN	-4.40173		0.198712
		PA1708	popB	-0.33474	0.567269	-0.391961	0.582648
		PA1709	popD	-0.612328	0.663843	-0.0690115	0.96539
	T3SS (Psc)	PA1690	pscU	0.0801744		-0.305883
		PA1691	pscT	0.055535		-0.437101
		PA1692	pscS	-1.25036		3.02068
		PA1693	pscR	-0.256047	0.608716	0.210903	0.746258
		PA1694	pscQ	0.18962	0.875653	0.936057	0.126431
		PA1695	pscP	0.191117		0.515637	0.763727
		PA1696	pscO	0.780164		0.121309
		PA1697	pscN	0.375508	0.790912	0.265857	0.846638
		PA1715	pscB	-3.78889		-0.126538
		PA1716	pscC	-0.65182	0.546049	-0.122512	0.916824
		PA1717	pscD	0.354038		-0.259307	0.807232
		PA1718	pscE	0.173816	0.882032	-0.512906	0.576174
		PA1719	pscF	3.29004		1.14076
		PA1721	pscH	1.41388		0.35334
		PA1722	pscI	1.31172		-0.875076
		PA1723	pscJ	1.76045		0.645473
		PA1725	pscL	0.738432		0.461309
		PA1724	pscK			-2.9928
T5SS	T5SS	PA3339	plpD	-0.369773	0.58719	-0.106738	0.914455
	T5SS (type-a)	PA5112	estA	0.244646	0.31708	0.433131	0.140252
	T5SS (type-b)	PA0690	pdtA	0.234991	0.546672	0.0486698	0.951369
		PA0692	pdtB	1.23067		0.963703
		PA4540	lepB	-0.139317	0.929616	-0.705049	0.544851
		PA4541	lepA	0.103346	0.842669	-0.241067	0.60583
		PA4624	cdrB	-0.183293	0.624233	-0.0169944	0.983514
		PA4625	cdrA	-0.321145	0.401922	0.900165	0.00164456
T6SS	T6SS	PA3294	vgrG4a	-0.0658764	0.953858	-1.47318	0.000143979
		PA3486	vgrG4b	0.604295	0.442511	-0.896442	0.00738954
		PA5090	vgrG5	-0.540677	0.0680694	0.0407344	0.974148
		PA5266	vgrG6	0.137616	0.854933	-1.57775	7.91339e-07
	T6SS (HSI-I)	PA0070	tagQ1	0.749328	0.00361746	-0.194418	0.833628
		PA0071	tagR1	0.492976	0.0519815	0.0831021	0.89452
		PA0072	tagS1	0.947612	0.0332334	-1.07208
		PA0073	tagT1	0.239547	0.790882	0.0999368
		PA0074	ppkA	0.475466	0.118293	-0.30978	0.595896
		PA0075	pppA	0.476399	0.249974	-0.444349	0.584079
		PA0076	pppB	0.693033	0.457883	-0.380086
		PA0077	icmF1	1.09761	7.96441e-05	-0.204921	0.757531
		PA0078	tssL1	0.834319	0.0235557	0.248787	0.80251
		PA0079	tssK1	1.32065	3.20577e-05	0.0401941	0.975596
		PA0080	tssJ1	1.17459	0.0406073	-0.163952
		PA0081	fha1	0.648765	0.0148838	-0.445726	0.239041
		PA0082	tssA1	-0.0388235	0.968089	0.51189	0.341492
		PA0083	tssB1	1.41131	2.7862e-06	-0.0395147	0.972308
		PA0084	tssC1	1.3495	9.45675e-06	0.305905	0.613562
		PA0085	hcp1	1.04546	0.000478545	-0.247005	0.821863
		PA0086	tagJ1	1.10028	0.0369038	0.0127029	0.992297
		PA0087	tssE1	1.28811	0.099767	-0.0695165	0.972308
		PA0088	tssF1	0.980395	0.0106758	-0.246783	0.794051
		PA0089	tssG1	1.03683	0.016001	0.053253	0.973951
		PA0090	clpV1	0.385784	0.473051	-0.561149	0.195289
		PA0091	vgrG1	0.432749	0.399274	-0.807611	0.423358
		PA0092	tsi6	-0.0597368	0.968437	0.809771
		PA0093	tse6	0.661057	0.229036	-0.180227	0.794667
		PA0099	tse7	1.26446	3.20577e-05	-0.407599	0.36124
		PA1844	tse1	4.09432		-0.118407
		PA1845	tsi1	1.73197	0.0773818	1.30415
		PA2684	tse5	1.15435	3.1993e-06	-0.158368	0.810193
		PA2685	vgrG4	0.394665	0.359861	-0.144102	0.821863
		PA2702	tse2	0.218421	0.686083	0.349317	0.478175
		PA2703	tsi2	0.468619		0.281866
		PA2774	tse4	-0.0763069		0.572971
		PA2775	Tsi4	0.541803		0.288091
		PA3484	tse3	0.923523	0.0933875	-0.230452	0.771118
		PA3485	tsi3	0.848494	0.369081	-0.33566
	T6SS (HSI-II)	PA0259	tli3	0.471951	0.0564719	-0.369875	0.346748
		PA0260	tle3	0.482637	0.0877475	-0.0849425	0.910955
		PA0262	VgrG2b	1.42956	0.0583307	-0.0791805	0.970789
		PA0263	hcpC	5.10948		-2.89533
		PA1508	PA1508	-0.592836		0.188713
		PA1509	tli4	0.197672	0.589677	-0.864563	0.000253998
		PA1510	tle4	0.469077	0.461366	-0.203908	0.843781
		PA1511	vgrG2a	-0.357093	0.806063	-0.372871	0.794599
		PA1656	hsiA2	0.246187	0.715644	-1.41774	7.8046e-05
		PA1657	hsiB2	1.01085	0.0132281	-1.78087	1.76189e-06
		PA1658	hsiC2	1.29806	0.0482972	-1.96104	6.92188e-12
		PA1659	hsiF2	1.027	0.0139689	-1.00743	0.171345
		PA1660	hsiG2	1.14945	0.0130422	-1.27336	0.0226077
		PA1661	hsiH2	1.68969	6.62102e-05	-1.42862	0.0295388
		PA1662	clpV2	0.622037	0.0829541	-1.05041	0.00802163
		PA1663	sfa2	0.642345	0.213897	-1.88002	0.000134056
		PA1664	orfX	-1.29259		-2.76485
		PA1665	fha2	0.671811	0.0676976	-2.36595	3.59496e-11
		PA1666	lip2	1.08395	4.95927e-05	-1.63301	9.69892e-05
		PA1667	hsiJ2	0.898697	0.000848233	-1.85551	1.7344e-08
		PA1668	dotU2	0.241259	0.566261	-2.15279	1.52177e-11
		PA1669	icmF2	0.907983	0.0012484	-1.64153	5.50977e-08
		PA1670	stp1	2.2982		-2.84491
		PA1671	stk1	0.854126	0.0336495	-1.40496	0.00373864
		PA3290	tle1	0.575382	0.142183	-0.592405	0.177424
		PA3291	tli1	0.363698		-1.63208
		PA3487	tle5	0.865996	0.00272781	-1.46618	2.21475e-07
		PA3488	tli5a	0.541495	0.123631	-1.36761	1.77318e-05
		PA5267	hcpB	1.60055	9.11084e-05	-4.00016	5.73952e-15
	T6SS (HSI-III)	PA2360	hsiA3	0.0477661	0.930665	-0.0389351	0.970789
		PA2361	icmF3	0.341039	0.24198	-0.0522342	0.955117
		PA2362	dotU3	0.880672	0.104673	0.143482	0.916843
		PA2363	hsiJ3	0.269706	0.498989	-0.236497	0.728993
		PA2364	lip3	0.335367	0.589802	-0.0982532	0.908923
		PA2365	hsiB3	0.729982	0.000855491	-0.169228	0.72962
		PA2366	hsiC3	0.33637	0.15369	-0.00673125	0.991699
		PA2367	hcp3	0.410357	0.204931	0.0242999	0.97634
		PA2368	hsiF3	0.429583	0.40763	-0.272927	0.683114
		PA2369	hsiG3	0.536878	0.138267	-0.127692	0.818524
		PA2370	hsiH3	0.673503	0.103582	-0.20011	0.745216
		PA5086	tli5b1	0.206257	0.660285	0.335762	0.699705
		PA5087	tli5b2	0.120326	0.877691	-0.0898179	0.966386
		PA5088	tli5b3	-0.440278	0.205903	0.0855845	0.938679
		PA5089	tle5b	-0.287853	0.644141	0.0253113	0.989339
Efflux pump	Multidrug efflux pump	PA0425	mexA	0.0978777	0.823981	-0.388519	0.363835
		PA0426	mexB	0.140837	0.759879	-0.141576	0.763765
		PA0427	oprM	-0.136087	0.715644	-0.57223	0.0989871
		PA1361	norM	0.371149	0.762039	-0.365147	0.719703
		PA2018	mexY	-0.423857	0.200395	-0.331902	0.621607
		PA2019	mexX	-0.502175	0.542121	-0.611964	0.158003
		PA2493	mexE	-0.760886		0.935077
		PA2494	mexF	-0.444103	0.129905	0.0802502	0.959024
		PA2495	oprN	0.920997		0.909776
		PA4206	mexH	-2.30883	1.32464e-21	0.0180141	0.983876
		PA4207	mexI	-1.15301	3.21424e-06	0.287661	0.571625
		PA4208	opmD	-1.25966	2.4539e-05	0.315241	0.575958
		PA4374	mexV	-0.721026	0.190288	0.0631591	0.948443
		PA4375	mexW	-0.427856	0.328693	0.319774	0.550202
		PA4597	oprJ	-0.0160203	0.987549	-0.218698	0.874826
		PA4598	mexD	-0.177719	0.678846	0.153599	0.92249
		PA4599	mexC	-0.151859		0.0471149
Pyochelin	Pyochelin	PA4218	fptX	1.21267	0.000682513	-0.707219	0.0239074
		PA4221	fptA	0.997919	0.000354476	-0.788914	0.000277966
		PA4222	pchI	0.977749	0.0576952	-0.692005	0.140498
		PA4223	pchH	0.453444	0.427153	-0.487522	0.245148
		PA4224	pchG	0.132278	0.895792	-1.01081	0.103998
		PA4225	pchF	0.0666206	0.903603	-0.408939	0.264192
		PA4226	pchE	-0.0779035	0.893816	-0.358862	0.384115
		PA4227	pchR	-0.359764	0.372326	-0.436828	0.15858
		PA4228	pchD	-0.615169	0.213226	-0.743813	0.0036155
		PA4229	pchC	0.00694272	0.991762	-0.903111	0.00349499
		PA4230	pchB	-0.205072	0.7226	-0.830251	0.0063178
		PA4231	pchA	0.221847	0.707311	-0.834974	0.00384807
Pyoverdin	Pyoverdin	PA2386	pvdA	2.01545	0.0486085	-0.25814	0.592493
		PA2387	fpvI	0.210022		0.282475	0.654586
		PA2389	pvdR	0.790114	0.0864534	-0.273484	0.555255
		PA2390	pvdT	0.421208	0.339853	-0.143504	0.805399
		PA2391	opmQ	1.19733	0.0292173	-0.158941	0.781265
		PA2392	pvdP	0.126515	0.945281	0.267612	0.63135
		PA2394	pvdN	1.1725	0.0584243	0.432027	0.326355
		PA2395	pvdO	1.41364	0.0691058	0.202876	0.775125
		PA2396	pvdF	1.10929	0.00192198	-0.359329	0.487949
		PA2397	pvdE	1.48389	0.236478	-0.130916	0.853703
		PA2398	fpvA	0.905577	0.00708927	-0.491302	0.227378
		PA2399	pvdD	1.00211	0.00593292	-0.268773	0.639019
		PA2400	pvdJ	1.21578	0.00120331	-0.403337	0.53879
		PA2402	pvdI	1.47931	0.0775393	-0.264066	0.729052
		PA2413	pvdH	1.18386	0.0864122	-0.939867	0.00576547
		PA2424	pvdL	1.87708	0.00933583	-0.563448	0.103233
		PA2426	pvdS	-0.868343	0.338802	-0.829612	0.00351552
		PA4168	fpvB	-0.708757	0.0716094	-0.547495	0.0657722
Pyocin	Pyocin (F2-type)	PA0632	PA0632	0.604316		0.252142
		PA0633	PA0633	1.36703	0.0651486	-0.979546
		PA0634	PA0634	1.31519		-3.9647
		PA0635	PA0635	1.51948	0.011021	-1.37969
		PA0636	PA0636	1.52352	0.000452857	-0.587861	0.528799
		PA0637	PA0637	2.56368	0.000189379	-0.54333
		PA0638	PA0638	0.360955	0.739843	0.00110734
		PA0639	PA0639	1.19213	0.100389	0.0295632	0.989339
		PA0640	PA0640	1.87613	0.0195204	0.977468
		PA0641	PA0641	1.03947	0.00121503	-0.543476	0.343459
		PA0642	PA0642	0.112058	0.928457	0.115025
		PA0643	PA0643	0.332878	0.641474	-0.165426	0.89452
		PA0644	PA0644	1.077	0.0490829	-0.18133	0.885085
		PA0645	PA0645	-0.455116		1.20173
		PA0646	PA0646	0.390698	0.489161	-0.198476	0.804347
		PA0647	PA0647	0.0697051	0.972796	0.0890723
		PA0648	PA0648	1.59009		-1.84139
	Pyocin (R2-type)	PA0614	PA0614	-0.978395		-2.31059
		PA0615	PA0615	0.412232	0.592458	-0.251718	0.845156
		PA0616	PA0616	1.00396	0.000545835	-0.380939	0.519747
		PA0617	PA0617	0.747396		-0.57465
		PA0618	PA0618	0.130513	0.892058	-0.826818
		PA0619	PA0619	1.08799	0.0242361	-1.16553	0.0800625
		PA0620	PA0620	1.07191	0.0031656	-0.178888	0.794624
		PA0621	PA0621	1.39895	0.000691874	-0.717599	0.140252
		PA0622	PA0622	1.28991	6.68995e-06	-1.99132	2.66922e-11
		PA0623	PA0623	0.928617	0.00637735	-1.18253	0.00266094
		PA0624	PA0624	-0.258394	0.842669	-1.37813
		PA0625	PA0625	1.29729	0.0491766	-0.175112	0.924341
		PA0626	PA0626	1.47885	0.000215375	-0.228573	0.840627
		PA0627	PA0627	5.40763		2.35877
	Pyocin (S2)	PA1150	pys2	0.59819	0.00284749	-0.823451	0.0118677
		PA1151	imm2	0.232809	0.400845	-0.826326	0.00351552
	Pyocin (S4)	PA3866	PA3866	1.06496	7.73128e-05	-1.47246	1.24811e-06
	Pyocin (S5)	PA0984	PA0984	-2.09055		-0.505127	0.528799
		PA0985	pyoS5	1.60371	5.29459e-09	-1.99774	8.01439e-11
Phenazine	Phenazine	PA0051	phzH	-0.653847	0.310595	0.47785	0.628419
		PA1899	phzA2	-3.464		1.67239	0.000858673
		PA1900	phzB2	-2.23588	2.88143e-11	2.20845	2.215e-12
		PA1901	phzC2	-1.56572		1.62257	0.0255557
		PA1905	phzG2	-0.00703256	0.991592	1.74895	0.00021389
		PA4209	phzM	-0.224959	0.511986	0.998604	0.00156281
		PA4210	phzA1	-0.691699	0.13096	1.58815	7.71715e-05
		PA4211	phzB1	-0.19346	0.610494	1.5188	1.46802e-07
		PA4212	phzC1	-0.772337	0.24431	1.81188	0.129642
		PA4217	phzS	-0.36352	0.203771	1.29042	0.000152345
Hydrogen cyanide	Hydrogen cyanide	PA2193	hcnA	-0.312565	0.601986	1.13516	0.010643
		PA2194	hcnB	-0.480164	0.115762	0.841789	0.00351335
		PA2195	hcnC	-0.386024	0.15369	0.979828	0.000289945
Motility	Flagella	PA1077	flgB	0.965464	0.00211264	-0.297071	0.59355
		PA1078	flgC	1.3269	0.0190716	-0.522051	0.635598
		PA1079	flgD	0.737787	0.016001	-0.542513	0.228318
		PA1080	flgE	0.69433	0.000215208	-0.48257	0.216448
		PA1081	flgF	0.558882	0.119175	-0.790426	0.0745139
		PA1082	flgG	0.605931	0.00685531	-0.539871	0.20039
		PA1083	flgH	0.242465	0.594509	-0.0970184	0.935221
		PA1084	flgI	0.0984028	0.842609	-0.487846	0.269089
		PA1085	flgJ	0.395941	0.127186	-0.206289	0.743464
		PA1086	flgK	0.620465	0.0186196	-0.285497	0.644942
		PA1087	flgL	0.547659	0.012459	-0.471707	0.146571
		PA1092	fliC	0.594196	0.00263979	-0.543256	0.0656904
		PA1094	fliD	0.658736	0.000849808	-0.537981	0.0461719
		PA1095	fliS	1.05451	3.99616e-06	-0.499144	0.0461719
		PA1100	fliE	-0.0227736	0.981442	-0.671417	0.295791
		PA1101	fliF	0.220408	0.554223	-0.50206	0.304088
		PA1102	fliG	0.612908	0.0041823	-0.412646	0.297003
		PA1103	fliH	0.326406	0.32109	0.148162	0.821863
		PA1104	fliI	0.224507	0.700922	0.109423	0.923593
		PA1105	fliJ	1.34473	0.160926	0.49117
		PA1441	fliK	0.588845	0.0298157	-0.50917	0.237923
		PA1442	fliL	-0.428839	0.403965	-0.0593228	0.958557
		PA1443	fliM	0.120396	0.820078	-0.239333	0.679608
		PA1444	fliN	0.126606	0.808114	-0.116027	0.903862
		PA1445	fliO	0.153542	0.794903	-0.531645	0.337439
		PA1446	fliP	-0.245618	0.524616	-0.0329623	0.97862
		PA1447	fliQ	0.598212	0.644141	-0.405534
		PA1448	fliR	-0.0123057	0.991762	-0.965707
		PA1449	flhB	0.432569	0.444007	-0.0406784	0.974148
		PA1452	flhA	-0.194262	0.586139	-0.921674	0.000969675
		PA1453	flhF	0.144366	0.696614	-0.27058	0.634168
		PA1460	motC	0.592381	0.0508031	-0.176262	0.751227
		PA1461	motD	-0.0940143	0.884156	-0.331413	0.496592
		PA4953	motB	-0.18009	0.670835	0.147864	0.797593
		PA4954	motA	-0.131083	0.793825	-0.0249344	0.975596
	Rhamnolipids	PA1130	rhlC	-0.735415	0.0105223	0.490258	0.177181
		PA3478	rhlB	-1.1506	4.1634e-05	-1.11636	1.19376e-05
		PA3479	rhlA	-1.86333	1.36061e-08	-1.15012	0.000722148
	Type-4a-pili	PA0395	pilT	-0.454993	0.0436715	-0.275716	0.439906
		PA0396	pilU	0.253435	0.442084	-0.24461	0.519629
		PA2960	pilZ	-0.307403	0.706239	-0.150779	0.872252
		PA3115	fimV	0.128778	0.746975	-0.40024	0.187366
		PA3805	pilF	-0.469208	0.147405	-0.0735277	0.924324
		PA4525	pilA	0.193871	0.754223	-0.0260111	0.983514
		PA4526	pilB	-0.154834	0.647267	-0.108979	0.839245
		PA4527	pilC	0.841507	0.000169113	-0.324671	0.322703
		PA4528	pilD	-0.172331	0.811597	-0.187801	0.782089
		PA4549	fimT	-0.904788		0.270312
		PA4550	fimU	0.422859	0.266553	0.0151074	0.989339
		PA4551	pilV	0.0715739	0.827907	0.488758	0.10117
		PA4552	pilW	0.456931	0.050064	0.53128	0.0325366
		PA4553	pilX	0.355286	0.170244	0.537228	0.0527355
		PA4554	pilY1	0.289503	0.270773	0.381079	0.177181
		PA4556	pilE	0.476721	0.221106	0.353673	0.286889
		PA5040	pilQ	0.0141135	0.975516	-0.525727	0.0522812
		PA5041	pilP	-0.155957	0.842939	-0.0887317	0.950091
		PA5042	pilO	0.48003	0.0603331	-0.273164	0.573199
		PA5043	pilN	-0.0303195	0.970874	-0.453433	0.305346
		PA5044	pilM	0.129612	0.727329	-0.251917	0.629007
Adhesion	Adhesin, lectins, cup fimbriae	PA0992	cupC1	0.497956	0.424713	-0.615351	0.336424
		PA0993	cupC2	1.81385		-4.43827
		PA0994	cupC3	-0.186539	0.789976	0.305867	0.628503
		PA2128	cupA1	0.888409	7.94161e-05	0.212858	0.704407
		PA2129	cupA2	4.41895		0.837241
		PA2130	cupA3	0.37993	0.700108	-0.238022	0.844142
		PA2131	cupA4	0.180042	0.901391	1.37354	0.0435829
		PA2132	cupA5	-0.604639		-1.58161
		PA2570	lecA	-0.442418	0.574729	-0.471259	0.450575
		PA3361	lecB	0.389148	0.228137	0.2144	0.674443
		PA4081	cupB6	0.55667	0.561469	-0.585884	0.593387
		PA4082	cupB5	0.520378	0.484054	0.0240315	0.989339
		PA4083	cupB4	-1.52775		-1.1478
		PA4084	cupB3	0.517171	0.452038	-0.0373779	0.975596
		PA4085	cupB2	-4.09149		2.8303
		PA4086	cupB1	-0.49076		-0.312802
		PA4648	cupE1	-0.364201	0.242059	-0.0168167	0.981878
		PA4649	cupE2	0.359707	0.347131	0.0770217	0.951927
		PA4650	cupE3	0.211683	0.541976	-0.0523975	0.963189
		PA4651	cupE4	0.330271	0.391709	-0.0640585	0.952527
		PA4652	cupE5	0.301464	0.383309	0.607904	0.188273
		PA4653	cupE6	0.284414	0.564362	0.190512	0.824706
	Type-4b-tad pili	PA4295	fppA	0.349843	0.789976	-0.373125
		PA4297	tadG	0.48926	0.0766548	-0.0926184	0.88363
		PA4299	tadD	0.0540578	0.91158	-0.0615843	0.957486
		PA4300	tadC	0.257127	0.527471	-0.136587	0.850913
		PA4301	tadB	0.295508	0.599815	0.331469	0.686865
		PA4302	tadA	0.201016	0.535596	-0.485775	0.189928
		PA4303	tadZ	0.508713	0.0631455	-0.433625	0.462232
		PA4304	rcpA	0.324083	0.422627	-0.569547	0.0925285
		PA4305	rcpC	-0.136978	0.801758	-0.559872	0.430086
		PA4306	flp	-0.0952166	0.834569	-0.00799888	0.992297
Biofilm formation	Exopolysaccharides (alginate, pel, psl)	PA2231	pslA	0.407567	0.105134	-0.903442	5.25325e-05
		PA2232	pslB	0.280735	0.297295	-0.582492	0.0725696
		PA2233	pslC	0.0738744	0.8422	-0.635172	0.0300127
		PA2234	pslD	0.188759	0.594318	-0.322338	0.477197
		PA2235	pslE	-0.0464522	0.901391	-0.222969	0.574645
		PA2236	pslF	0.178412	0.68484	-0.305231	0.478175
		PA2237	pslG	0.0707308	0.873057	-0.327441	0.498094
		PA2238	pslH	0.29637	0.424311	-0.111383	0.856652
		PA2239	pslI	0.384357	0.32109	-0.215336	0.757908
		PA2240	pslJ	-0.163372	0.79888	-0.244263	0.806129
		PA2241	pslK	-0.833591	0.0303642	-0.492189	0.392868
		PA2242	pslL	-0.392898	0.331646	-0.130331	0.853958
		PA3058	pelG	0.913546	0.281903	0.734736	0.384115
		PA3059	pelF	-0.0850227	0.942036	-0.170036	0.918534
		PA3060	pelE	-0.010025		-0.208504
		PA3061	pelD	1.23017		1.00239
		PA3062	pelC	-3.00093		-1.21193
		PA3063	pelB	-0.578168	0.671925	-0.454461
		PA3064	pelA	-0.0324404	0.981442	-0.289682	0.749974
		PA3540	algD	1.87158		-0.745634
		PA3541	alg8	1.3931		-0.400245
		PA3542	alg44	0.113422	0.950666	-0.85924
		PA3543	algK	-1.28935	0.20874	-0.314948
		PA3544	algE	-0.241717	0.783753	-0.403319
		PA3545	algG	1.30289	0.0182463	0.0102499	0.992738
		PA3546	algX	0.138799	0.945703	-0.174327
		PA3547	algL	1.08431	0.299285	-0.30569
		PA3548	algI	0.255109	0.629148	0.0246797	0.987148
		PA3549	algJ	1.05959	0.35422	-0.122853
		PA3550	algF	-0.0435903	0.968077	-0.105467
		PA3551	algA	-0.307708	0.520675	-0.383158	0.531312
Housekeeping genes	Housekeeping genes	PA0393	proC	0.58667	0.0457967	0.230885	0.612476
		PA0761	nadB	0.0655062	0.858902	0.0223464	0.975596
		PA2968	fabD	-0.903333	0.00954562	0.242245	0.645729
		PA3168	gyrA	-0.775049	0.00181846	0.346539	0.264192
		PA4110	ampC	-0.227123	0.759879	0.19315	0.841718
		PA4268	rpsL	-0.781466	0.0320756	-0.118288	0.92249
General stress response systems	GAC system	PA0527.1	rsmY	-0.324403	0.678846	1.31493	0.0381638
		PA0905	rsmA	0.937606	0.0271538	-0.753951	0.010643
		PA2586	gacA	0.00525287	0.988874	0.00759938	0.990813
		PA3621.1	rsmZ	-0.603191	0.545475	0.747869
	General stress response	PA3622	rpoS	0.529577	0.0186196	-0.618492	0.0264988
	Oxidative stress response	PA0140	ahpF	-0.0509102	0.931951	-0.200157	0.775125
		PA0848	ahpB	0.0237435	0.980942	0.127605	0.899428
		PA0849	trxB2	0.255473	0.69141	-0.672227	0.0556253
		PA2147	katE	0.0175108	0.985044	0.0292878	0.989339
		PA2850	ohr	0.547997	0.328632	-0.0501543	0.977969
		PA4236	katA	-0.376813	0.119839	0.0792695	0.915818
		PA4366	sodB	-0.733728	0.0471848	0.187353	0.939717
		PA4468	sodM	1.3455		-0.123524	0.845262
		PA4613	katB	0.613626	0.0864566	0.175971	0.843415
	SOS response	PA3007	lexA	0.204436	0.614935	-0.906659	0.000257687
		PA3008	sulA	0.317413	0.629578	-0.449818	0.463487
		PA3616	recX	0.301831	0.6073	0.229935	0.791125
		PA3617	recA	-0.254362	0.492157	-0.370933	0.370514
		PA4763	recN	-0.132717	0.767134	-0.855977	0.00176483
Quorum sensing systems	Las system	PA1430	lasR	-0.363658	0.262923	0.242272	0.681406
		PA1432	lasI	-1.03827	5.53642e-05	0.132542	0.827463
	Pqs system	PA0996	pqsA	0.236449	0.512824	1.26703	1.70719e-09
		PA0997	pqsB	0.50362	0.0565799	0.960142	0.00146084
		PA0998	pqsC	0.601474	0.0108048	1.20499	0.00233401
		PA0999	pqsD	0.498316	0.0578269	1.04619	2.12824e-05
		PA1000	pqsE	0.458594	0.247013	1.23595	0.0044608
		PA1003	pqsR	-0.156647	0.686693	-0.63615	0.0289331
		PA2587	pqsH	-1.03973	0.0520083	-0.117338	0.903815
	Rhl system	PA3476	rhlI	-1.10112	4.95927e-05	0.397739	0.161234
		PA3477	rhlR	-0.906844	0.00121503	-0.00503288	0.992612
Two-component signaling systems	Two-component signaling systems	PA0033	hptB	1.16772		0.111973
		PA0178	PA0178	0.260898	0.421017	0.220908	0.65194
		PA0413	chpA	0.404123	0.0966009	-0.228361	0.608851
		PA0464	creC	0.311504	0.660285	0.104838	0.950091
		PA0600	agtS	0.327611	0.721461	-0.449464	0.544578
		PA0757	PA0757	-1.09461	0.00685531	1.13539	0.000707626
		PA0928	gacS	0.265435	0.333105	0.276965	0.433971
		PA0930	pirS	-0.0538313	0.953858	-0.542681	0.20854
		PA1098	fleS	-0.286993	0.686083	-0.0512071	0.97178
		PA1158	PA1158	-0.130953	0.86344	-0.195082	0.791309
		PA1180	phoQ	-0.039811	0.981442	0.41166	0.739043
		PA1243	PA1243	-0.474816	0.134843	-0.358848	0.34734
		PA1336	aauS	-0.34237	0.350369	-0.58961	0.0937971
		PA1396	PA1396	-1.16939	0.215166	0.463912	0.561711
		PA1438	PA1438	0.141026	0.875653	-0.416912	0.70602
		PA1458	cheA	0.0313485	0.938291	-0.554263	0.0468137
		PA1611	PA1611	0.206609	0.658752	0.0981933	0.909996
		PA1636	kdpD	-0.194193	0.722707	0.51802	0.445981
		PA1798	parS	-1.44935	0.00122363	0.179425	0.794624
		PA1976	ercS'	0.5725	0.590746	0.777084	0.326134
		PA1979	eraS	-0.294114		0.699649
		PA1992	ercS	0.127782	0.804714	1.63531	7.56603e-06
		PA2177	PA2177	-0.137443	0.768536	-0.262569	0.59211
		PA2480	PA2480	-0.37515	0.686531	0.841275	0.179607
		PA2524	czcS	-0.161196	0.902444	0.316548	0.782242
		PA2571	PA2571	-0.105259	0.841389	0.219089	0.64735
		PA2583	PA2583	-0.486168	0.111706	0.13232	0.83825
		PA2656	bqsS	0.239631	0.800131	0.690451	0.354449
		PA2687	pfeS	-0.133445	0.85255	0.410553	0.377644
		PA2810	copS	-0.819916	0.154746	-0.129515	0.926097
		PA2824	sagS	0.261818	0.403965	-0.0487972	0.951014
		PA2882	PA2882	-0.583116	0.216133	0.121344	0.939474
		PA3044	rocS2	0.545673	0.424311	-0.542771	0.544578
		PA3078	cprS	0.270201	0.58249	0.315833	0.692423
		PA3191	gtrS	-0.388843	0.622495	0.625453	0.622459
		PA3206	cpxS	-0.703229	0.134443	-0.271143	0.628419
		PA3271	PA3271	0.567413	0.060981	1.08808	0.00151012
		PA3462	PA3462	0.422378	0.111182	-0.558022	0.074415
		PA3704	wspE	0.341298	0.524616	0.114743	0.908923
		PA3878	narX	0.56738	0.0221457	-0.00204032	0.996924
		PA3946	rocS1	-0.129192	0.929616	0.121055	0.94185
		PA3974	ladS	-0.355535	0.341663	-0.169128	0.757081
		PA4036	PA4036	0.039353	0.969946	0.249357	0.794051
		PA4112	PA4112	0.0808975	0.827865	-0.311684	0.373869
		PA4117	bphP	-0.25433	0.283408	-0.258535	0.449044
		PA4197	bfiS	0.0107634	0.990006	-0.172301	0.922981
		PA4293	pprA	-0.12863	0.778932	-0.284848	0.595246
		PA4380	colS	0.333102	0.543566	-0.116218	0.922749
		PA4398	PA4398	-0.451511	0.27416	0.121774	0.87059
		PA4494	roxS	0.449351	0.107176	0.699926	0.00398476
		PA4546	pilS	-0.263389	0.454276	-0.21756	0.638354
		PA4725	cbrA	-0.101634	0.801555	-0.0906828	0.886236
		PA4777	pmrB	-0.0195049	0.98453	0.668482	0.433849
		PA4856	retS	0.552396	0.0104509	-0.336837	0.229692
		PA4886	PA4886	0.630152	0.438242	0.53743	0.570894
		PA4982	PA4982	0.980292	0.111148	0.724473	0.402979
		PA5124	ntrB	-0.543043	0.0477972	-0.428121	0.198638
		PA5165	dctB	0.536464	0.023529	-0.0972475	0.884832
		PA5199	amgS	0.248208	0.653712	-0.508804	0.393873
		PA5262	fimS	0.454385	0.153269	-0.0482512	0.953747
		PA5361	phoR	0.445657	0.411708	0.135622	0.894214
		PA5484	kinB	-0.597074	0.265149	-0.810581	0.113896
		PA5512	mifS	-1.01838	0.142183	0.441014	0.537426

### Sheet: Supp. Table 10
Supp. Table 10: Transcriptional analysis of PA genes encoding competitive traits and regulatory systems (see supp. table 7) in PA when grown in 70% CAA + 30% of its own supernatant (SN.Pa) compared to PA when grown in 100% CAA (SN.No), in iron-rich and iron-limited conditions.
				Iron-rich media		Iron-limited media
General function	Function	Locus tag	Gene name	Log2-fold change	FDR-padj	Log2-fold change	FDR-padj
T1SS	T1SS (Apr)	PA1245	aprX	-0.879511	0.0388151	-0.455436	0.104323
		PA1246	aprD	-0.375693	0.376868	-0.583425	0.0992243
		PA1247	aprE	-0.495993	0.280286	-0.833906	0.00150676
		PA1248	aprF	-0.485706	0.264317	-0.846442	0.000376888
		PA1249	aprA	-1.1927	4.421e-11	-0.786399	0.00519154
	T1SS (Has)	PA3404	opmM	-1.83	0.235266	-0.848996	0.0780025
		PA3405	hasE	4.22074		0.121183	0.902856
		PA3406	hasD	0.400422	0.809483	0.623397	0.103932
		PA3407	hasAp	1.82196	0.470312	0.704343	0.00474212
T2SS	T2SS (Hxc)	PA0677	hxcW	-1.94688		-2.09989
		PA0678	hxcU	-1.8076		-3.10445
		PA0679	hxcP	0.495295		-4.85205
		PA0680	hxcV	-0.615828		0.307847
		PA0681	hxcT	1.35937		-0.530124
		PA0682	hxcX	-0.898931		-1.21958
		PA0683	hxcY			-3.61193
		PA0684	hxcZ	-2.25179		-1.57548
		PA0685	hxcQ	-0.421146	0.759353	-0.604254
		PA0686	hxcR	-0.0817219	0.939331	0.124858	0.894218
		PA0687	hxcS	-0.828111		-0.881472
		PA0688	lapA	-0.055137	0.95698	-0.480093	0.556376
	T2SS (Xcp)	PA0026	plcB	0.160912	0.712631	1.55973	1.75498e-11
		PA0572	pmpA	-1.36882	1.5529e-11	0.260595	0.420629
		PA0844	plcH	-0.308926	0.738512	0.179856	0.807984
		PA0852	cbpD	-1.71162	7.15155e-14	-0.267259	0.451632
		PA1148	toxA	-1.39017		-0.758521	0.0628461
		PA1169	PA1169	0.0528027	0.947406	-1.02384	0.0313413
		PA1867	xphA	-1.18154		5.03462
		PA1868	xqhA	-0.761218	0.527705	-0.18653	0.868481
		PA1871	lasA	-1.80764	2.26753e-17	0.272841	0.331094
		PA1948	rbsC	0.496413	0.339464	-0.0200877	0.978588
		PA2862	lipA	3.23871	2.27889e-25	0.332959	0.583872
		PA2939	paaP	-0.685775	0.0280362	0.896457	0.000263912
		PA3095	xcpZ	0.0312941	0.975892	-1.41433	0.0334722
		PA3096	xcpY	-0.951885	0.348031	-1.07332	0.111916
		PA3097	xcpX	-0.24146	0.777752	-0.394996	0.415464
		PA3098	xcpW	-0.318734	0.799317	-1.87132	0.00313066
		PA3099	xcpV	0.78914	0.332106	0.0832005	0.934582
		PA3100	xcpU	-0.365936	0.796069	-0.00204523
		PA3101	xcpT	0.594093	0.0922319	-0.513804	0.160574
		PA3102	xcpS	0.0175577	0.979582	-0.469117	0.187048
		PA3103	xcpR	0.131424	0.736027	-0.228675	0.481178
		PA3104	xcpP	0.0782141	0.864506	0.399154	0.151043
		PA3105	xcpQ	0.200807	0.544708	0.0755409	0.86237
		PA3296	phoA	0.527291	0.472819	0.504843	0.441623
		PA3319	plcN	-0.117471	0.869061	-0.0470833	0.937522
		PA3724	lasB	-0.29713	0.444101	0.0453165	0.895807
		PA4175	piv	-0.8247	0.00110946	0.652044	0.00908242
		PA4813	lipC	1.50457	0.0509984	0.0473581
T3SS	T3SS	PA0044	exoT	0.415013	0.295447	0.0118623	0.979933
		PA3841	exoS	-1.18081	0.000551253	0.116496	0.75938
		PA2191	exoY	0.384236		0.217393	0.815319
	T3SS (Exs)	PA1710	exsC	0.0192662		-0.540387	0.298698
		PA1711	exsE	-3.62199		-0.813165
		PA1712	exsB	0.0139474	0.992043	-0.20019
		PA1713	exsA	0.307265		-0.230931	0.75495
		PA1714	exsD	-0.914412		0.401962	0.584882
	T3SS (Pcr)	PA1699	pcr1	3.16312		-1.72367
		PA1700	pcr2			-2.9107
		PA1701	pcr3	-0.861832		0.123663
		PA1702	pcr4	-2.79986		-0.268911
		PA1703	pcrD	-0.770402	0.0401356	0.0585875	0.910172
		PA1704	pcrR	-0.722621		-0.117622
		PA1705	pcrG			-0.150547
		PA1706	pcrV	0.368176	0.667488	0.0461156	0.917258
		PA1707	pcrH	0.91611		-0.279117	0.646561
	T3SS (Pop)	PA1698	popN	0.888741		-0.610512
		PA1708	popB	-0.248575	0.704307	-0.162989	0.663737
		PA1709	popD	0.659183	0.602836	-0.326102	0.54646
	T3SS (Psc)	PA1690	pscU	-0.218025		-0.244987
		PA1691	pscT	-0.150196		-0.739795
		PA1692	pscS	-1.29813		-3.44701
		PA1693	pscR	0.21696	0.718593	-0.0183182	0.969163
		PA1694	pscQ	0.127741	0.919847	-0.708318	0.138537
		PA1695	pscP	0.522538		-0.579204
		PA1696	pscO	-0.808738		-0.870652
		PA1697	pscN	-0.174178	0.907291	0.0269819
		PA1715	pscB	1.02222		-0.97407
		PA1716	pscC	0.043225	0.974244	-0.386272	0.470039
		PA1717	pscD	0.746403		-0.858764	0.116526
		PA1718	pscE	0.663408	0.592675	-0.565622	0.337233
		PA1719	pscF	-3.01485		-0.80204
		PA1720	pscG			-3.74093
		PA1721	pscH	-1.21167		-1.15028
		PA1722	pscI	0.354294		-0.418451
		PA1723	pscJ	-1.84043		-0.924671
		PA1724	pscK			-1.64705
		PA1725	pscL	-1.89681		-1.19762
T5SS	T5SS	PA3339	plpD	-0.0530008	0.956238	0.248015	0.681285
	T5SS (type-a)	PA5112	estA	0.682941	0.000924604	0.259422	0.430784
	T5SS (type-b)	PA0690	pdtA	-0.329167	0.399885	-0.507859	0.119733
		PA0692	pdtB	-0.0848626		-0.549399
		PA4540	lepB	-0.286923	0.843993	0.196043
		PA4541	lepA	-0.795549	0.00795058	0.188561	0.644979
		PA4624	cdrB	0.0594221	0.895117	-0.182192	0.651051
		PA4625	cdrA	-0.162072	0.734937	-0.880656	0.00164904
T6SS	T6SS	PA3294	vgrG4a	0.783169	0.258979	2.3827	9.00665e-06
		PA3486	vgrG4b	0.213703	0.864506	0.469464	0.222236
		PA5090	vgrG5	1.76161	3.56071e-12	0.0949008	0.889331
		PA5266	vgrG6	-0.218956	0.739973	1.72721	1.78607e-07
	T6SS (HSI-I)	PA0070	tagQ1	0.694297	0.0657837	0.131569	0.775591
		PA0071	tagR1	0.464158	0.0732075	-0.0130019	0.972717
		PA0072	tagS1	0.729184	0.26848	0.619177
		PA0073	tagT1	1.91665	0.0100893	-1.05919
		PA0074	ppkA	1.10228	2.05607e-05	-0.237093	0.610149
		PA0075	pppA	1.95077	1.00247e-07	0.592444	0.31665
		PA0076	pppB	0.621042	0.685209	3.97893
		PA0077	icmF1	0.810372	0.00700268	-0.261171	0.536657
		PA0078	tssL1	0.963966	0.00755891	-0.249782	0.718861
		PA0079	tssK1	0.830075	0.0692468	-0.220514	0.666665
		PA0080	tssJ1	0.448198	0.711553	-0.033836
		PA0081	fha1	-0.122072	0.796069	0.141355	0.72064
		PA0082	tssA1	1.28986	0.0434794	-0.0784959	0.895036
		PA0083	tssB1	1.71005	2.36784e-08	-0.120544	0.719028
		PA0084	tssC1	1.24526	0.00041161	-0.551141	0.0951602
		PA0085	hcp1	1.20222	0.000583625	-0.348805	0.558755
		PA0086	tagJ1	1.30022	0.0442865	-0.434226	0.420629
		PA0087	tssE1	1.92043	0.0778287	0.638442
		PA0088	tssF1	1.77972	1.16458e-05	-0.0881191	0.856031
		PA0089	tssG1	2.00862	8.59212e-06	-0.966119	0.0141013
		PA0090	clpV1	1.62164	2.512e-05	-0.569938	0.0892758
		PA0091	vgrG1	1.1806	0.0159513	-0.0854613	0.92366
		PA0092	tsi6	1.97588	0.046022	-0.242056
		PA0093	tse6	0.921934	0.0734414	0.566427	0.173396
		PA0099	tse7	0.835219	0.0120487	0.174821	0.718861
		PA1844	tse1	-4.48371		3.81568
		PA1845	tsi1	-0.105077		-0.274989
		PA2684	tse5	0.833904	0.00601422	-0.410121	0.245949
		PA2685	vgrG4	0.394568	0.422587	0.590276	0.0760563
		PA2702	tse2	-0.0651892	0.924889	0.978371	0.0019871
		PA2703	tsi2	-0.627416		0.313674
		PA2774	tse4	0.919314		-0.598369
		PA2775	Tsi4	-0.92045		-0.31586
		PA3484	tse3	0.347284	0.698804	-0.349557	0.474161
		PA3485	tsi3	0.94468	0.488847	-1.64897	0.0156009
	T6SS (HSI-II)	PA0259	tli3	-0.425663	0.219773	-0.693086	0.00895524
		PA0260	tle3	-0.00103999	0.997799	0.301428	0.370373
		PA0262	VgrG2b	-0.53883	0.657989	0.103878
		PA0263	hcpC	-5.21509		3.39343
		PA1508	PA1508	0.67249		2.27737
		PA1509	tli4	0.457765	0.16804	0.670465	0.00972017
		PA1510	tle4	0.345373	0.665563	0.320175	0.611346
		PA1511	vgrG2a	0.17226	0.913504	0.206517
		PA1656	hsiA2	0.471855	0.43257	0.350718	0.3245
		PA1657	hsiB2	0.930337	0.0442865	0.699225	0.0337473
		PA1658	hsiC2	0.620898	0.185623	0.59264	0.0426161
		PA1659	hsiF2	0.486594	0.452709	0.38106	0.598005
		PA1660	hsiG2	-0.303731	0.712631	0.0532348	0.934916
		PA1661	hsiH2	-0.537813	0.496792	0.564552	0.365518
		PA1662	clpV2	0.412367	0.370422	0.168483	0.756513
		PA1663	sfa2	0.62706	0.198985	0.691149	0.199604
		PA1664	orfX	2.9418		0.572793
		PA1665	fha2	0.662215	0.0934322	1.24311	0.00134799
		PA1666	lip2	0.293422	0.625856	0.385167	0.379084
		PA1667	hsiJ2	0.00147355	0.997441	0.211841	0.667838
		PA1668	dotU2	0.426114	0.289571	1.89587	1.47634e-07
		PA1669	icmF2	0.525457	0.102739	1.07154	0.000694301
		PA1670	stp1	-1.35854		0.534956
		PA1671	stk1	0.133888	0.876294	0.358571	0.559646
		PA3290	tle1	-0.0993745	0.876419	0.150716	0.775365
		PA3291	tli1	-0.0969722		0.926497
		PA3487	tle5	-0.0143562	0.980561	1.04574	0.000485397
		PA3488	tli5a	0.214251	0.705591	0.943069	0.00527457
		PA5267	hcpB	-1.31332	0.00191376	3.80902	6.8662e-13
	T6SS (HSI-III)	PA2360	hsiA3	0.03886	0.938493	0.114575	0.807596
		PA2361	icmF3	-0.0619145	0.88078	-0.178883	0.678451
		PA2362	dotU3	-0.587963	0.428082	0.187449	0.816089
		PA2363	hsiJ3	-0.17476	0.72267	0.412232	0.409745
		PA2364	lip3	-0.803365	0.0939702	0.771453	0.0799227
		PA2365	hsiB3	-0.454718	0.117592	1.31505	3.1934e-07
		PA2366	hsiC3	-0.354729	0.283912	0.698485	0.00425059
		PA2367	hcp3	-0.312968	0.470312	0.504381	0.0928819
		PA2368	hsiF3	-0.313473	0.615844	1.0927	0.000768549
		PA2369	hsiG3	-0.411739	0.363609	0.207403	0.631945
		PA2370	hsiH3	-0.68822	0.183085	-0.0785536	0.891268
		PA5086	tli5b1	0.858047	0.0107392	-0.463666	0.477668
		PA5087	tli5b2	1.00193	0.0854031	-0.140953
		PA5088	tli5b3	0.82387	0.0204315	0.17448	0.780463
		PA5089	tle5b	1.17557	0.000355365	-0.509691	0.325545
Efflux pump	Multidrug efflux pump	PA0425	mexA	-0.411342	0.253387	0.319047	0.414185
		PA0426	mexB	-0.642139	0.0161481	-0.1962	0.530735
		PA0427	oprM	-0.459266	0.0902019	-0.194235	0.598604
		PA1361	norM	-0.637493	0.607041	-0.11609	0.877694
		PA2018	mexY	0.670623	0.0651885	-0.249964	0.604202
		PA2019	mexX	0.806356	0.393525	0.244676	0.674939
		PA2493	mexE	0.85819		-1.02097
		PA2494	mexF	0.555035	0.135262	-0.157778	0.81303
		PA2495	oprN	-0.880021		-1.80861
		PA4206	mexH	-0.942491	0.000606066	0.637982	0.0420263
		PA4207	mexI	-0.709584	0.00998136	-0.086409	0.856105
		PA4208	opmD	-0.888357	0.00467254	-0.263424	0.551468
		PA4374	mexV	0.360345	0.600662	0.925069	0.0300968
		PA4375	mexW	0.269539	0.609776	-0.554177	0.212926
		PA4597	oprJ	0.24017	0.778073	0.155137	0.859909
		PA4598	mexD	0.396163	0.423739	-0.347703	0.646561
		PA4599	mexC	-0.396341	0.800449	-0.0731101
Pyochelin	Pyochelin	PA4218	fptX	0.561568	0.231238	-0.0508853	0.907383
		PA4221	fptA	0.57279	0.0939702	0.443071	0.0598735
		PA4222	pchI	0.109801	0.893727	-0.374333	0.322625
		PA4223	pchH	0.921924	0.0423564	-0.664618	0.0456879
		PA4224	pchG	1.35906	0.034387	-0.637864	0.207245
		PA4225	pchF	0.919215	0.00571112	-0.652509	0.00931227
		PA4226	pchE	1.17844	4.34743e-05	-0.30008	0.337152
		PA4227	pchR	0.628924	0.0521108	0.759094	0.00105547
		PA4228	pchD	0.649453	0.17988	0.889149	8.67282e-05
		PA4229	pchC	0.280697	0.690579	0.142198	0.70673
		PA4230	pchB	0.670798	0.109127	0.295318	0.372004
		PA4231	pchA	0.553894	0.249329	-0.15606	0.688122
Pyoverdin	Pyoverdin	PA2386	pvdA	2.4718	0.00144215	0.562157	0.0681238
		PA2387	fpvI	-0.597212		0.711085	0.18504
		PA2389	pvdR	0.773939	0.0661927	0.919336	0.000839852
		PA2390	pvdT	0.529084	0.199134	-0.0643752	0.881644
		PA2391	opmQ	0.682773	0.466749	-0.396563	0.237366
		PA2392	pvdP	0.685512		0.216235	0.633977
		PA2394	pvdN	1.31979	0.0902019	-0.174914	0.650326
		PA2395	pvdO	1.31582		-0.237097	0.572239
		PA2396	pvdF	1.45982	3.46134e-05	0.827336	0.00435364
		PA2397	pvdE	0.237802	0.838366	1.25633	9.04401e-06
		PA2398	fpvA	0.85948	0.0158811	0.535542	0.0551893
		PA2399	pvdD	1.20213	0.00255293	-0.805041	0.000376888
		PA2400	pvdJ	0.541455	0.394144	-0.405174	0.186237
		PA2402	pvdI	1.41918	0.0011611	-0.655567	0.011257
		PA2413	pvdH	1.04802	0.383084	0.715736	0.0117489
		PA2424	pvdL	1.21846	0.00395579	-0.424914	0.137157
		PA2426	pvdS	2.36455	0.00231785	1.942	6.40471e-16
		PA4168	fpvB	0.563577	0.198985	1.3165	4.92153e-07
Pyocin	Pyocin (F2-type)	PA0632	PA0632	-0.974576		-0.914439
		PA0633	PA0633	-2.0578	0.000104794	0.3408
		PA0634	PA0634	-1.49873		0.903463
		PA0635	PA0635	-1.63988	0.0079279	0.20138
		PA0636	PA0636	-1.81507	9.34743e-06	0.0570522	0.951112
		PA0637	PA0637	-2.9063	3.08594e-06	0.0889089
		PA0638	PA0638	-0.965621	0.264827	-0.526876
		PA0639	PA0639	-1.24473	0.0889308	0.397515
		PA0640	PA0640	-1.81661	0.0307391	-1.06257
		PA0641	PA0641	-1.42552	1.32994e-06	-0.0953741	0.862477
		PA0642	PA0642	-0.612176	0.471698	-0.609966
		PA0643	PA0643	-0.961992	0.0270537	-0.424721	0.532291
		PA0644	PA0644	-1.28886	0.0101466	-0.332762	0.665369
		PA0645	PA0645	-0.809228	0.450922	-1.49426
		PA0646	PA0646	-0.644696	0.156503	-0.27552	0.707029
		PA0647	PA0647	-0.0457218	0.979582	0.115657
		PA0648	PA0648	-1.44287		-0.334588
	Pyocin (R2-type)	PA0614	PA0614	-0.238357		0.509823
		PA0615	PA0615	-0.770585	0.20259	-1.00395	0.0853517
		PA0616	PA0616	-1.22505	0.0007648	0.0399419	0.945192
		PA0617	PA0617	-0.279402		1.29136
		PA0618	PA0618	-0.2279	0.823577	-0.035573
		PA0619	PA0619	-1.25304	0.0071062	0.0499435	0.954619
		PA0620	PA0620	-1.11483	0.00176136	0.309152	0.501793
		PA0621	PA0621	-1.31376	0.00148709	0.153059	0.787405
		PA0622	PA0622	-1.55534	2.82551e-08	0.772377	0.00937782
		PA0623	PA0623	-1.3138	1.55872e-05	0.571945	0.180102
		PA0624	PA0624	-0.480504	0.664676	1.539
		PA0625	PA0625	-1.49417	0.0161132	-0.408122	0.655548
		PA0626	PA0626	-1.76947	2.1354e-06	-0.616145	0.279143
		PA0627	PA0627	-4.98416		2.07171
	Pyocin (S2)	PA1150	pys2	0.179601	0.60576	0.453704	0.266106
		PA1151	imm2	0.432637	0.0583481	0.465038	0.228772
	Pyocin (S4)	PA3866	PA3866	-1.18193	4.61916e-05	0.889864	0.0010849
	Pyocin (S5)	PA0984	PA0984	0.756632		2.08187
		PA0985	pyoS5	-1.32205	1.92061e-05	0.507893	0.118527
Phenazine	Phenazine	PA0051	phzH	-1.17897	0.00714595	-0.831754	0.21812
		PA1899	phzA2	-0.890548	0.232892	-0.516619	0.500674
		PA1900	phzB2	-1.1752	0.000592615	-1.98581	6.18573e-11
		PA1901	phzC2	-1.76022	0.130479	-1.23437
		PA1905	phzG2	0.0555712	0.94888	-1.71821	0.000163055
		PA4209	phzM	0.547048	0.0339031	-0.387313	0.412515
		PA4210	phzA1	1.11076	0.0260738	0.900743	0.362534
		PA4211	phzB1	-0.0250538	0.964402	-0.123985	0.805868
		PA4212	phzC1	0.623609	0.472102	0.366238
		PA4217	phzS	-0.298339	0.376269	-1.01046	0.00114096
Hydrogen cyanide	Hydrogen cyanide	PA2193	hcnA	0.454624	0.415978	1.06649	0.105405
		PA2194	hcnB	-0.0856499	0.853088	0.550928	0.154039
		PA2195	hcnC	-0.0998726	0.795077	-0.264305	0.415704
Motility	Flagella	PA1077	flgB	-0.514674	0.246496	0.550879	0.116627
		PA1078	flgC	-0.872304	0.239237	0.0725214	0.936504
		PA1079	flgD	-0.780587	0.0049433	-0.0224175	0.966038
		PA1080	flgE	-0.36989	0.109127	-0.249438	0.467332
		PA1081	flgF	0.029516	0.961641	0.868406	0.00381223
		PA1082	flgG	-0.540666	0.043572	0.103868	0.80235
		PA1083	flgH	-0.425119	0.367917	-0.170637	0.757982
		PA1084	flgI	-0.182539	0.72267	-0.150951	0.746899
		PA1085	flgJ	-0.127143	0.754608	-0.111061	0.826447
		PA1086	flgK	-0.598452	0.102739	-0.435082	0.141168
		PA1087	flgL	-0.305551	0.257816	0.0439683	0.910172
		PA1092	fliC	-0.841519	1.80684e-05	0.136655	0.753849
		PA1094	fliD	-0.472603	0.032041	0.300972	0.3245
		PA1095	fliS	-0.514337	0.117592	0.787015	0.00222171
		PA1100	fliE	-0.592708	0.216795	0.821068	0.0893568
		PA1101	fliF	-0.477479	0.120612	0.597993	0.0494454
		PA1102	fliG	-0.386155	0.169251	0.247804	0.451324
		PA1103	fliH	-0.11115	0.828635	-0.376196	0.317229
		PA1104	fliI	0.0805445	0.907138	-0.483192	0.283839
		PA1105	fliJ	-2.03492	0.00470531	-1.32607
		PA1441	fliK	-0.694002	0.0420269	0.12023	0.77064
		PA1442	fliL	-0.687635	0.185909	-0.111531	0.846422
		PA1443	fliM	-0.631701	0.0843845	-0.242179	0.578537
		PA1444	fliN	-0.211389	0.698512	-0.406709	0.38573
		PA1445	fliO	-0.288087	0.58173	-0.169627	0.772897
		PA1446	fliP	0.106442	0.853174	0.355097	0.487481
		PA1447	fliQ	-1.04617	0.414681	-0.407113
		PA1448	fliR	-0.0923785	0.958023	-0.75293
		PA1449	flhB	0.160733	0.849693	-0.0455738	0.942242
		PA1452	flhA	0.0205589	0.970892	0.831366	0.00349495
		PA1453	flhF	-0.616514	0.0281947	-0.0239344	0.962973
		PA1460	motC	-0.529399	0.105144	-0.00340228	0.994633
		PA1461	motD	-0.505923	0.207979	0.363928	0.395607
		PA4953	motB	-0.192249	0.659443	0.228786	0.60949
		PA4954	motA	-0.456185	0.169157	0.523411	0.105131
	Rhamnolipids	PA1130	rhlC	-0.0966867	0.849642	-0.466306	0.0736387
		PA3478	rhlB	-1.15825	1.00247e-07	-0.11123	0.763385
		PA3479	rhlA	-1.35508	1.27378e-07	-0.0358306	0.943438
	Type-4a-pili	PA0395	pilT	-0.0381475	0.923455	0.928082	5.58327e-05
		PA0396	pilU	-0.442415	0.11932	-0.177419	0.642424
		PA2960	pilZ	-0.323288	0.718055	0.711087	0.167656
		PA3115	fimV	-0.0832862	0.840581	-0.00265215	0.994797
		PA3805	pilF	0.278168	0.510283	-0.095544	0.853465
		PA4525	pilA	-0.0660844	0.92442	-0.660118	0.0779626
		PA4526	pilB	0.198716	0.56657	0.526523	0.0372791
		PA4527	pilC	-0.456584	0.179145	-0.545877	0.116123
		PA4528	pilD	-0.0972591	0.892046	-0.0121707	0.981931
		PA4549	fimT	0.902168		1.76244
		PA4550	fimU	-0.357669	0.386615	-0.296744	0.465846
		PA4551	pilV	0.136592	0.721688	-0.638555	0.0152607
		PA4552	pilW	-0.297196	0.336965	-1.12389	6.89052e-07
		PA4553	pilX	-0.21302	0.549786	-0.975108	6.9038e-05
		PA4554	pilY1	-0.363374	0.153321	-0.992783	1.09512e-06
		PA4556	pilE	-0.419645	0.345033	-0.987511	9.55006e-05
		PA5040	pilQ	-0.21593	0.476001	-0.0768238	0.818256
		PA5041	pilP	-0.0917242	0.912708	-0.143179	0.83795
		PA5042	pilO	-0.365429	0.280286	0.214496	0.58591
		PA5043	pilN	0.353895	0.522729	0.162436	0.727252
		PA5044	pilM	-0.134098	0.705181	-0.0621318	0.911956
Adhesion	Adhesion (adhesin, lectins, cup fimbriae)	PA0992	cupC1	0.00814942	0.992502	-0.753336	0.0996581
		PA0993	cupC2	-2.8901		-0.0338508
		PA0994	cupC3	-0.693917	0.117887	-0.367542	0.28955
		PA2128	cupA1	0.180555	0.642817	-0.328873	0.37052
		PA2129	cupA2	-5.38911		4.14149
		PA2130	cupA3	-0.115016	0.914991	-0.163636	0.851894
		PA2131	cupA4	0.134791	0.931586	-1.27678
		PA2132	cupA5	0.374929		1.31725
		PA2570	lecA	-1.8447	1.16439e-09	1.47872	0.000319596
		PA3361	lecB	-1.98909	2.60914e-14	-0.800445	0.0146651
		PA4081	cupB6	0.400216	0.750542	1.05389
		PA4082	cupB5	-0.979514	0.096586	-0.454184	0.458521
		PA4083	cupB4	1.21687		-1.07862
		PA4084	cupB3	-0.977733	0.0538174	-0.448054	0.390494
		PA4085	cupB2	-0.328066		-3.28804
		PA4086	cupB1	-0.0839971		0.52469
	Adhesion (type-4b-tad pili)	PA4295	fppA	-0.0321234	0.982489	1.35858
		PA4297	tadG	-0.146798	0.719818	1.4621	8.67282e-05
		PA4299	tadD	-0.319197	0.489085	1.965	1.70166e-05
		PA4300	tadC	-0.388483	0.291731	1.74827	0.00165431
		PA4301	tadB	-0.364225	0.524064	1.19743	0.070869
		PA4302	tadA	0.0769408	0.852954	2.2726	3.9323e-13
		PA4303	tadZ	-0.0606058	0.923627	2.0001	6.05846e-07
		PA4304	rcpA	-0.200919	0.733393	2.82777	9.01728e-16
		PA4305	rcpC	-0.024103	0.97182	2.51989	2.51777e-06
		PA4306	flp	-0.960305	0.000265351	2.19639	0.0201443
	Adhesion (adhesin, lectins, cup fimbriae)	PA4648	cupE1	-0.468894	0.130853	3.19021	2.0849e-34
		PA4649	cupE2	-0.532626	0.139908	3.70337	4.89316e-14
		PA4650	cupE3	-0.364586	0.203065	3.93788	1.98099e-18
		PA4651	cupE4	-0.285631	0.537579	3.27413	5.43697e-13
		PA4652	cupE5	-0.312774	0.324292	1.36267	0.0237886
		PA4653	cupE6	-0.669897	0.0491806	1.09164	0.0968988
Biofilm formation	Exopolysaccharides (alginate, pel, psl)	PA2231	pslA	-0.109062	0.778073	0.743342	0.00247212
		PA2232	pslB	-0.450794	0.0864268	0.415364	0.329715
		PA2233	pslC	-0.388027	0.145732	0.455188	0.191166
		PA2234	pslD	-0.173755	0.661422	0.457389	0.215777
		PA2235	pslE	-0.351532	0.19181	0.233986	0.506556
		PA2236	pslF	-0.617926	0.0167461	-0.160786	0.756568
		PA2237	pslG	-0.689643	0.0107194	-0.0821175	0.853465
		PA2238	pslH	-0.663342	0.0322371	-0.216807	0.532171
		PA2239	pslI	-0.846415	0.00716288	-0.0732914	0.901929
		PA2240	pslJ	-0.678967	0.0779258	-0.654129	0.207245
		PA2241	pslK	0.0584299	0.924667	0.238677	0.668677
		PA2242	pslL	-0.473437	0.293496	-0.565293	0.12588
		PA3058	pelG	-0.30035	0.82746	-0.926079
		PA3059	pelF	-0.0457653	0.971784	-1.03771	0.0892214
		PA3060	pelE	-0.920604	0.389894	-0.491403
		PA3061	pelD	-0.86953		-1.2642
		PA3062	pelC	-0.580438		1.27396
		PA3063	pelB	0.339226	0.792152	0.497921
		PA3064	pelA	-0.3182	0.74973	-0.505049	0.44048
		PA3540	algD	-2.52409		1.05658
		PA3541	alg8	-1.17839		-0.749356
		PA3542	alg44	-0.186496	0.902824	0.15593
		PA3543	algK	0.868403	0.431369	-0.231354
		PA3544	algE	0.142373	0.888494	0.286086
		PA3545	algG	-0.814575	0.266885	-1.08108	0.0251607
		PA3546	algX	0.0179904	0.991422	0.625352
		PA3547	algL	-0.414897		-0.0615198
		PA3548	algI	-0.285885	0.63559	-0.0780909	0.908712
		PA3549	algJ	-1.83621	0.0484804	-0.701278
		PA3550	algF	0.0614325	0.954619	-1.26056
		PA3551	algA	-0.284391	0.578128	0.00314871	0.995061
Housekeeping gene	Housekeeping gene	PA0393	proC	-0.0198919	0.973856	0.248737	0.500674
		PA0761	nadB	0.0424367	0.921697	-0.40331	0.15368
		PA2968	fabD	0.0446828	0.936279	0.0210123	0.967309
		PA3168	gyrA	0.106049	0.811171	-0.162256	0.633438
		PA4110	ampC	0.18268	0.838366	0.0722632	0.927381
		PA4268	rpsL	0.415293	0.390134	0.428493	0.323934
General stress response systems	GAC system	PA0527.1	rsmY	-1.0978	0.125727	-1.28725	0.00336196
		PA0905	rsmA	-0.303865	0.550383	0.650253	0.0535734
		PA2586	gacA	-0.808442	0.00140989	0.119825	0.747928
		PA3621.1	rsmZ	0.148495	0.912529	-1.03524
	General stress response	PA3622	rpoS	0.181285	0.58439	1.20057	9.91806e-08
	Oxidative stress response	PA0140	ahpF	0.474954	0.370422	0.00721008	0.990094
		PA0848	ahpB	0.368023	0.578128	-0.00427843	0.994797
		PA0849	trxB2	-1.33484	0.00101547	0.17122	0.777063
		PA2147	katE	-0.505846	0.345033	0.26777	0.727529
		PA2850	ohr	-0.334584	0.64927	-0.371929	0.599152
		PA4236	katA	-1.36879	2.0501e-08	1.02238	0.000235524
		PA4366	sodB	-0.328955	0.522729	0.636063	0.189439
		PA4468	sodM	-0.598594		-0.160362	0.65711
		PA4613	katB	0.890764	0.0171621	-0.176269	0.773633
	SOS response	PA3007	lexA	0.43699	0.22249	1.16766	7.43528e-06
		PA3008	sulA	0.2872	0.718593	0.849638	0.116335
		PA3616	recX	0.64211	0.335094	-0.314755	0.595537
		PA3617	recA	0.265387	0.507457	-0.0211629	0.964745
		PA4763	recN	0.124789	0.821125	0.829943	0.00351883
Quorum sensing systems	Las system	PA1430	lasR	0.143686	0.800353	-0.0711993	0.899904
		PA1432	lasI	-0.132178	0.804176	-0.934013	5.57433e-05
	Pqs system	PA0996	pqsA	0.125666	0.806378	0.104421	0.817031
		PA0997	pqsB	-0.355734	0.288655	-0.716602	0.0445227
		PA0998	pqsC	-0.241278	0.417366	-0.757388	0.099231
		PA0999	pqsD	-0.403256	0.18126	-1.24512	5.838e-07
		PA1000	pqsE	-0.226867	0.634179	-1.54771	0.000376888
		PA1003	pqsR	0.0215769	0.967379	0.634103	0.0169316
		PA2587	pqsH	-0.32252	0.620207	-0.156338	0.772371
	Rhl system	PA3476	rhlI	0.0516101	0.914991	0.551649	0.0831875
		PA3477	rhlR	-0.350912	0.325718	0.153771	0.611833
Two-component signaling systems	Two-component signaling systems	PA0033	hptB	-0.306949		0.211146
		PA0178	PA0178	-0.604448	0.0270017	-0.0301653	0.945636
		PA0413	chpA	-0.320144	0.291837	-1.06815	9.9791e-06
		PA0464	creC	-0.0334953	0.973856	0.0287202
		PA0600	agtS	-0.129233	0.90397	-0.225851	0.723504
		PA0757	PA0757	0.820187	0.0295826	-0.497971	0.367214
		PA0928	gacS	-0.102443	0.804043	-0.250038	0.403111
		PA0930	pirS	-0.155908	0.857966	-0.0901163	0.849617
		PA1098	fleS	-0.688884	0.163219	0.0765623	0.910172
		PA1158	PA1158	-0.456224	0.430105	-0.139467	0.787405
		PA1180	phoQ	-0.505063	0.637134	-0.939775	0.195597
		PA1243	PA1243	-0.138399	0.767913	-0.158373	0.651289
		PA1336	aauS	0.119714	0.813202	-0.238854	0.59935
		PA1396	PA1396	1.05266	0.247781	-0.0992515	0.911512
		PA1438	PA1438	-0.3737	0.642817	-0.460894	0.449801
		PA1458	cheA	-0.512088	0.0434794	-0.0285142	0.947855
		PA1611	PA1611	0.140985	0.811754	-0.200869	0.665369
		PA1636	kdpD	0.23302	0.701012	-0.751465	0.126137
		PA1798	parS	0.224486	0.734702	0.834473	0.0877386
		PA1976	ercS'	0.152744	0.912637	-0.726206	0.27697
		PA1979	eraS	-0.441145	0.741675	0.943883
		PA1992	ercS	0.957849	0.0310252	-0.686795	0.204448
		PA2177	PA2177	8.46011e-05	0.999716	0.077332	0.846629
		PA2480	PA2480	0.279469	0.74973	-1.09083	0.0401052
		PA2524	czcS	0.0646157	0.96492	-0.141596	0.879129
		PA2571	PA2571	-0.886294	0.00248997	0.374282	0.2586
		PA2583	PA2583	0.34663	0.327107	-0.0275872	0.951112
		PA2656	bqsS	-0.385572	0.685741	-0.73158	0.269966
		PA2687	pfeS	0.474539	0.484572	-0.457769	0.280541
		PA2810	copS	0.131997	0.865156	-0.0405193	0.957932
		PA2824	sagS	-0.118331	0.789872	0.0397348	0.92366
		PA2882	PA2882	0.943516	0.0442865	-0.538855	0.411813
		PA3044	rocS2	0.237338	0.860314	-0.0283407	0.97415
		PA3078	cprS	-0.407009	0.402585	0.303763	0.614235
		PA3191	gtrS	0.25971	0.805023	-0.257212
		PA3206	cpxS	0.617328	0.380789	0.694611	0.0831875
		PA3271	PA3271	-0.330111	0.379942	0.180433	0.619409
		PA3462	PA3462	0.200385	0.586812	0.540987	0.11056
		PA3704	wspE	-0.906152	0.0204315	-0.504684	0.252828
		PA3878	narX	0.526505	0.0509984	-0.276768	0.527945
		PA3946	rocS1	-0.316732	0.797972	-0.426982	0.575914
		PA3974	ladS	-0.268194	0.488845	0.0942145	0.810564
		PA4036	PA4036	0.258545	0.778646	-0.363786	0.600707
		PA4112	PA4112	-0.173238	0.665563	0.0959662	0.787405
		PA4117	bphP	0.199961	0.572962	-0.149459	0.635853
		PA4197	bfiS	-0.0685859	0.952351	0.0343918
		PA4293	pprA	-0.257365	0.504964	1.03675	0.0143179
		PA4380	colS	-0.0695367	0.93123	-0.178217	0.781646
		PA4398	PA4398	0.351001	0.485296	0.352456	0.432763
		PA4494	roxS	-0.0300487	0.947406	-0.995044	7.81955e-05
		PA4546	pilS	0.254876	0.540967	0.765887	0.00515877
		PA4725	cbrA	-0.000564498	0.998665	-0.0938831	0.805868
		PA4777	pmrB	-0.358867	0.610203	-0.213491	0.80425
		PA4856	retS	-0.0564935	0.89547	0.134273	0.651289
		PA4886	PA4886	-0.39921	0.704598	-1.16969	0.0584549
		PA4982	PA4982	-0.602426	0.450922	-0.771241
		PA5124	ntrB	0.387326	0.161378	0.891244	0.00122701
		PA5165	dctB	0.213014	0.550091	-0.238038	0.443686
		PA5199	amgS	0.178063	0.77344	-0.0851313	0.880189
		PA5262	fimS	-0.439259	0.264317	-0.287123	0.448908
		PA5361	phoR	-0.498012	0.360082	0.103552	0.876741
		PA5484	kinB	-0.0486782	0.954092	0.287325	0.530735
		PA5512	mifS	0.504743	0.587895	-0.0928334	0.895788

### Sheet: Supp. Table 11
Supp. Table 11: Statistical parameters resulting from t-tests performed on the competitive gene clusters.
Nutrient conditions	Comparison	Functionnal cantegories	One-sample t-test statistics
			t	df	p-value	mean
Iron-rich conditions	SN.Bc vs. SN.No	T1SS	-0.23319	8	0.8215	-0.147074
		T2SS	-0.70426	38	0.4856	-0.109899
		T3SS	-1.2123	34	0.2338	-0.254045
		T5SS	-0.098133	7	0.9246	-0.0237477
		T6SS	-0.0237477	82	< 2.2e-16	1.06832
		Efflux pump	-2.159	16	0.04638	-0.517679
		Pyochelin	5.6612	11	0.0001464	0.932623
		Pyoverdin	6.9549	17	2.323e-06	1.89093
		Pyocin	-3.0314	35	0.00456	-0.237466
		Phenazine	-2.3451	9	0.04365	-1.32
		Hydrogen cyanide	-1.3636	2	0.3059	-0.305523
		Motility	-2.0303	58	0.04693	-0.162481
		Adhesion	-2.0945	31	0.04449	-0.374032
		Biofilm formation	-2.5066	30	0.01784	-0.336194
	SN.Bc vs. SN.Pa	T1SS	-0.93462	8	0.3773	-0.273961
		T2SS	1.5303	38	0.1342	0.189357
		T3SS	0.2218	34	0.8258	0.065283
		T5SS	0.5498	7	0.5995	0.100016
		T6SS	7.7671	82	2.017e-11	0.71734
		Efflux pump	-2.3266	16	0.03344	-0.408955
		Pyochelin	1.4194	11	0.1835	0.234296
		Pyoverdin	4.7916	17	0.0001698	0.890365
		Pyocin	4.7526	35	3.379e-05	0.914077
		Phenazine	-2.9332	9	0.01667	-1.01725
		Hydrogen cyanide	-8.1007	2	0.0149	-0.392917
		Motility	2.5787	58	0.01248	0.186332
		Adhesion	0.90533	31	0.3723	0.193427
		Biofilm formation	0.84855	30	0.4029	0.136066
Iron-limited conditions	SN.Bc vs. SN.No	T1SS	-10.998	8	4.154e-06	-1.44889
		T2SS	-1.8432	39	0.07291	-0.334301
		T3SS	-4.0562	38	0.0002389	-0.736086
		T5SS	0.14027	7	0.8924	0.0204154
		T6SS	-1.3098	82	0.1939	-0.14092
		Efflux pump	-1.0683	16	0.3013	-0.120845
		Pyochelin	-4.3547	11	0.001146	-0.694963
		Pyoverdin	0.54725	17	0.5913	0.0939254
		Pyocin	-2.3031	35	0.02733	-0.445524
		Phenazine	2.8748	9	0.01833	0.858042
		Hydrogen cyanide	3.3736	2	0.07776	1.45407
		Motility	-3.6242	58	0.0006118	-0.252762
		Adhesion	2.8812	31	0.00713	0.963192
		Biofilm formation	-4.8613	30	3.446e-05	-0.391126
	SN.Bc vs. SN.Pa	T1SS	-6.7307	8	0.000148	-1.14156
		T2SS	0.32949	39	0.7435	0.0610812
		T3SS	-0.43032	37	0.6695	-0.0682109
		T5SS	0.78822	7	0.4564	0.159477
		T6SS	-5.6977	82	1.846e-07	-0.585395
		Efflux pump	0.27213	16	0.789	0.02939
		Pyochelin	-11.16	11	2.443e-07	-0.683604
		Pyoverdin	-2.82	17	0.0118	-0.247068
		Pyocin	-3.4509	35	0.001476	-0.620774
		Phenazine	9.8888	9	3.927e-06	1.49381
		Hydrogen cyanide	11.631	2	0.007311	0.985591
		Motility	-4.7382	58	1.437e-05	-0.240713
		Adhesion	-0.86221	31	0.3952	-0.164914
		Biofilm formation	-3.8477	30	0.0005792	-0.28613
